## Supplementary Table S5 for "In-depth Analysis of the Sirtuin 5-regulated Mouse Brain Acylome using Library-free Data-Independent Acquisitions" (part 3 of 3)

### Sheet: Table S5A (continued)
Supplementary Table S5A: All quantifiable protein groups in mouse brains
A2AFQ0;Q7TMY8;Q7TMY8-3	Huwe1	A2AFQ0;Q7TMY8;Q7TMY8-3	A2AFQ0_MOUSE;HUWE1_MOUSE;HUWE1_MOUSE	E3 ubiquitin-protein ligase HUWE1;E3 ubiquitin-protein ligase HUWE1;Isoform 3 of E3 ubiquitin-protein ligase HUWE1	TRUE	SIRT5KO / WT	SIRT5KO	WT	44	A2AFQ0;Q7TMY8;Q7TMY8-3	165913	161267	0.0409732	0.0409732	-2.80009	1.02881	0	0.401048	0.538997	43	0.0627043	Mus musculus	;protein polyubiquitination,base-excision repair,protein monoubiquitination,histone ubiquitination,cell differentiation,protein ubiquitination involved in ubiquitin-dependent protein catabolic process,positive regulation of protein targeting to mitochondrion;	;DNA binding,RNA binding,ubiquitin-protein transferase activity,ubiquitin protein ligase activity;	;nucleus,nucleoplasm,cytoplasm,cytosol,membrane,extracellular exosome;	tr;sp;sp	1;1;	1;5;	uniprot_mouse_proteome	>tr|A2AFQ0|A2AFQ0_MOUSE E3 ubiquitin-protein ligase HUWE1 OS=Mus musculus GN=Huwe1 PE=1 SV=1;>sp|Q7TMY8|HUWE1_MOUSE E3 ubiquitin-protein ligase HUWE1 OS=Mus musculus GN=Huwe1 PE=1 SV=5;>sp|Q7TMY8-3|HUWE1_MOUSE Isoform 3 of E3 ubiquitin-protein ligase HUWE1 OS=Mus musculus GN=Huwe1	11	11
A2AH27;Q8BVU5	Nudt9	A2AH27;Q8BVU5	A2AH27_MOUSE;NUDT9_MOUSE	ADP-ribose pyrophosphatase, mitochondrial (Fragment);ADP-ribose pyrophosphatase, mitochondrial	TRUE	SIRT5KO / WT	SIRT5KO	WT	8	A2AH27;Q8BVU5	53129	51456	0.0461606	0.0461606	-3.14896	1.03251	0	0.211924	0.451396	7	0.0783675	Mus musculus	;ADP catabolic process,IDP catabolic process	;adenosine-diphosphatase activity,ADP-ribose diphosphatase activity	;mitochondrion,cell junction,nuclear membrane,extracellular exosome	tr;sp	1	1	uniprot_mouse_proteome	>tr|A2AH27|A2AH27_MOUSE ADP-ribose pyrophosphatase, mitochondrial (Fragment) OS=Mus musculus GN=Nudt9 PE=1 SV=1;>sp|Q8BVU5|NUDT9_MOUSE ADP-ribose pyrophosphatase, mitochondrial OS=Mus musculus GN=Nudt9 PE=1 SV=1	2	2
A2AN08;A2AN08-3;A2AN08-5	Ubr4	A2AN08;A2AN08-3;A2AN08-5	UBR4_MOUSE	E3 ubiquitin-protein ligase UBR4;Isoform 3 of E3 ubiquitin-protein ligase UBR4;Isoform 5 of E3 ubiquitin-protein ligase UBR4	TRUE	SIRT5KO / WT	SIRT5KO	WT	40	A2AN08;A2AN08-3;A2AN08-5	155755	154116	0.0152628	0.0152628	-1.05236	1.01064	0	0.566008	0.595384	39	0.0814873	Mus musculus	protein ubiquitination involved in ubiquitin-dependent protein catabolic process;;	ubiquitin-protein transferase activity,protein binding,calmodulin binding,zinc ion binding;;	nucleoplasm,centrosome,cytosol,membrane,integral component of membrane;;	sp	1;;	1;;	uniprot_mouse_proteome	>sp|A2AN08|UBR4_MOUSE E3 ubiquitin-protein ligase UBR4 OS=Mus musculus GN=Ubr4 PE=1 SV=1;>sp|A2AN08-3|UBR4_MOUSE Isoform 3 of E3 ubiquitin-protein ligase UBR4 OS=Mus musculus GN=Ubr4;>sp|A2AN08-5|UBR4_MOUSE Isoform 5 of E3 ubiquitin-protein ligase UBR4 OS=Mus musculus GN=Ubr4	10	10
A2AN84;B7ZCL8;B7ZCL9;P70290	Mpp1	A2AN84;B7ZCL8;B7ZCL9;P70290	A2AN84_MOUSE;B7ZCL8_MOUSE;B7ZCL9_MOUSE;EM55_MOUSE	55 kDa erythrocyte membrane protein;55 kDa erythrocyte membrane protein;55 kDa erythrocyte membrane protein (Fragment);55 kDa erythrocyte membrane protein	TRUE	SIRT5KO / WT	SIRT5KO	WT	16	A2AN84;B7ZCL8;B7ZCL9;P70290	171088	183129	-0.0981223	0.0981223	7.03794	0.934248	0	0.0433414	0.229025	15	0.047281	Mus musculus	;;;regulation of neutrophil chemotaxis	;;;protein binding	;;;intracellular,membrane,cortical cytoskeleton,stereocilium	tr;tr;tr;sp	1	1	uniprot_mouse_proteome	>tr|A2AN84|A2AN84_MOUSE 55 kDa erythrocyte membrane protein OS=Mus musculus GN=Mpp1 PE=1 SV=1;>tr|B7ZCL8|B7ZCL8_MOUSE 55 kDa erythrocyte membrane protein OS=Mus musculus GN=Mpp1 PE=1 SV=1;>tr|B7ZCL9|B7ZCL9_MOUSE 55 kDa erythrocyte membrane protein (Fragment) OS=Mus musculus GN=Mpp1 PE=1 SV=1;>sp|P70290|EM55_MOUSE 55 kDa erythrocyte membrane protein OS=Mus musculus GN=Mpp1 PE=1 SV=1	4	4
B0QZN5;P63044	Vamp2	B0QZN5;P63044	B0QZN5_MOUSE;VAMP2_MOUSE	Vesicle-associated membrane protein 2	TRUE	SIRT5KO / WT	SIRT5KO	WT	28	B0QZN5;P63044	14273594	13243880	0.108023	0.108023	-7.21412	1.07775	0	0.16113	0.408108	27	0.133133	Mus musculus	;vesicle fusion,response to glucose,synaptic vesicle exocytosis,calcium ion regulated exocytosis,regulation of exocytosis,regulation of calcium ion-dependent exocytosis,cellular response to insulin stimulus,SNARE complex assembly,Golgi to plasma membrane protein transport,eosinophil degranulation,regulation of insulin secretion,long-term synaptic potentiation,regulation of vesicle-mediated transport,membrane organization,membrane fusion,positive regulation of intracellular protein transport,exocytic insertion of neurotransmitter receptor to postsynaptic membrane,regulation of delayed rectifier potassium channel activity	;SNARE binding,SNAP receptor activity,protein binding,calmodulin binding,phospholipid binding,protein C-terminus binding,myosin binding,syntaxin-1 binding,syntaxin binding,protein complex binding,identical protein binding,ion channel binding,calcium-dependent protein binding	;storage vacuole,trans-Golgi network,plasma membrane,synaptic vesicle,membrane,cell junction,clathrin-coated vesicle,secretory granule,integral component of synaptic vesicle membrane,cytoplasmic vesicle membrane,secretory granule membrane,synaptic vesicle membrane,SNARE complex,cytoplasmic vesicle,vesicle,zymogen granule membrane,terminal bouton,synapse,perinuclear region of cytoplasm,synaptobrevin 2-SNAP-25-syntaxin-1a-complexin I complex,synaptobrevin 2-SNAP-25-syntaxin-1a-complexin II complex,synaptobrevin 2-SNAP-25-syntaxin-1a complex,extracellular exosome,voltage-gated potassium channel complex	tr;sp	1	1;2	uniprot_mouse_proteome	>tr|B0QZN5|B0QZN5_MOUSE Vesicle-associated membrane protein 2 OS=Mus musculus GN=Vamp2 PE=1 SV=1;>sp|P63044|VAMP2_MOUSE Vesicle-associated membrane protein 2 OS=Mus musculus GN=Vamp2 PE=1 SV=2	4	7
B0V2N7;P07356	Anxa2	B0V2N7;P07356	B0V2N7_MOUSE;ANXA2_MOUSE	Annexin (Fragment);Annexin A2	TRUE	SIRT5KO / WT	SIRT5KO	WT	28	B0V2N7;P07356	241567	255218	-0.079306	0.079306	5.65097	0.946513	0	0.16238	0.409211	27	0.0450437	Mus musculus	;angiogenesis,membrane raft assembly,positive regulation of receptor recycling,positive regulation of protein phosphorylation,membrane budding,muscle contraction,body fluid secretion,collagen fibril organization,positive regulation of vesicle fusion,negative regulation of low-density lipoprotein particle receptor catabolic process,osteoclast development,fibrinolysis,negative regulation of catalytic activity,positive regulation of vacuole organization,negative regulation of development of symbiont involved in interaction with host,positive regulation of fibroblast proliferation,positive regulation of binding,protein heterotetramerization,catabolism by host of symbiont protein,negative regulation by host of symbiont molecular function,protein localization to plasma membrane,response to thyroid hormone,cell-cell adhesion,Requires Ontology	;protease binding,RNA binding,calcium ion binding,protein binding,calcium-dependent phospholipid binding,phosphatidylinositol-4,5-bisphosphate binding,cytoskeletal protein binding,Rab GTPase binding,phospholipase A2 inhibitor activity,identical protein binding,S100 protein binding,bone sialoprotein binding,calcium-dependent protein binding,cadherin binding involved in cell-cell adhesion,receptor activator activity	;ruffle,basement membrane,extracellular space,nucleus,cytoplasm,lysosomal membrane,endosome,early endosome,lipid particle,cytosol,plasma membrane,cell-cell adherens junction,cell cortex,cell surface,membrane,basolateral plasma membrane,extrinsic component of plasma membrane,midbody,extracellular matrix,late endosome membrane,vesicle,myelin sheath adaxonal region,sarcolemma,melanosome,Schmidt-Lanterman incisure,macropinosome,perinuclear region of cytoplasm,extracellular exosome,PCSK9-AnxA2 complex,membrane raft	tr;sp	1	1;2	uniprot_mouse_proteome	>tr|B0V2N7|B0V2N7_MOUSE Annexin (Fragment) OS=Mus musculus GN=Anxa2 PE=1 SV=1;>sp|P07356|ANXA2_MOUSE Annexin A2 OS=Mus musculus GN=Anxa2 PE=1 SV=2	7	7
B2RY56	Rbm25	B2RY56	RBM25_MOUSE	RNA-binding protein 25	TRUE	SIRT5KO / WT	SIRT5KO	WT	8	B2RY56	91308.8	92700.8	-0.021828	0.021828	1.52451	0.984984	0	0.674881	0.635255	7	0.1768	Mus musculus	regulation of alternative mRNA splicing, via spliceosome,mRNA processing,apoptotic process,RNA splicing,regulation of apoptotic process	mRNA binding	spliceosomal complex,cytoplasm,nuclear speck	sp	1	2	uniprot_mouse_proteome	>sp|B2RY56|RBM25_MOUSE RNA-binding protein 25 OS=Mus musculus GN=Rbm25 PE=1 SV=2	2	2
B7FAU9;B7FAV1;Q8BTM8	Flna	B7FAU9;B7FAV1;Q8BTM8	B7FAU9_MOUSE;B7FAV1_MOUSE;FLNA_MOUSE	Filamin, alpha;Filamin, alpha (Fragment);Filamin-A	TRUE	SIRT5KO / WT	SIRT5KO	WT	52	B7FAU9;B7FAV1;Q8BTM8	122917	139061	-0.178036	0.178036	13.1343	0.883905	0	0.0100102	0.1083	51	0.0643128	Mus musculus	;;angiogenesis,epithelial to mesenchymal transition,blood vessel remodeling,heart morphogenesis,adenylate cyclase-inhibiting dopamine receptor signaling pathway,negative regulation of neuron projection development,negative regulation of transcription from RNA polymerase I promoter,actin cytoskeleton organization,regulation of cell migration,actin cytoskeleton reorganization,regulation of actin filament bundle assembly,protein localization to cell surface,negative regulation of protein catabolic process,positive regulation of transcription factor import into nucleus,negative regulation of apoptotic process,receptor clustering,positive regulation of I-kappaB kinase/NF-kappaB signaling,negative regulation of sequence-specific DNA binding transcription factor activity,wound healing, spreading of cells,early endosome to late endosome transport,establishment of protein localization,cell-cell junction organization,protein stabilization,cytoplasmic sequestering of protein,actin crosslink formation,cilium morphogenesis,platelet aggregation,semaphorin-plexin signaling pathway,protein localization to plasma membrane,mitotic spindle assembly,positive regulation of substrate adhesion-dependent cell spreading,positive regulation of potassium ion transmembrane transport,regulation of membrane repolarization during atrial cardiac muscle cell action potential,regulation of membrane repolarization during cardiac muscle cell action potential,positive regulation of integrin-mediated signaling pathway	;;G-protein coupled receptor binding,RNA binding,actin binding,signal transducer activity,protein kinase C binding,protein binding,transcription factor binding,potassium channel regulator activity,Rho GTPase binding,Ral GTPase binding,kinase binding,small GTPase binding,Fc-gamma receptor I complex binding,protein homodimerization activity,ion channel binding,cadherin binding,Rac GTPase binding,actin filament binding,GTPase binding	;;nucleus,nucleolus,cytoplasm,trans-Golgi network,cytosol,plasma membrane,brush border,cell-cell junction,focal adhesion,cell cortex,actin cytoskeleton,membrane,Z disc,growth cone,extracellular matrix,Myb complex,actin filament bundle,extracellular exosome,filamentous actin	tr;tr;sp	1	1;1;5	uniprot_mouse_proteome	>tr|B7FAU9|B7FAU9_MOUSE Filamin, alpha OS=Mus musculus GN=Flna PE=1 SV=1;>tr|B7FAV1|B7FAV1_MOUSE Filamin, alpha (Fragment) OS=Mus musculus GN=Flna PE=1 SV=1;>sp|Q8BTM8|FLNA_MOUSE Filamin-A OS=Mus musculus GN=Flna PE=1 SV=5	13	13
B8JJ84;Q3TYA4;Q8R3T5	Stxbp6	B8JJ84;Q3TYA4;Q8R3T5	B8JJ84_MOUSE;Q3TYA4_MOUSE;STXB6_MOUSE	Syntaxin-binding protein 6 (Fragment);Syntaxin-binding protein 6;Syntaxin-binding protein 6	TRUE	SIRT5KO / WT	SIRT5KO	WT	8	B8JJ84;Q3TYA4;Q8R3T5	138259	118936	0.217188	0.217188	-13.9759	1.16247	0	0.0044835	0.0665893	7	0.0475765	Mus musculus	;;exocytosis,Golgi to plasma membrane transport,regulation of SNARE complex assembly,exocyst localization,cell-cell adhesion	;;phosphatidylinositol-4,5-bisphosphate binding,GTP-Rho binding,cadherin binding involved in cell-cell adhesion	;;exocyst,plasma membrane,cell-cell adherens junction,integral component of membrane	tr;tr;sp	1	1	uniprot_mouse_proteome	>tr|B8JJ84|B8JJ84_MOUSE Syntaxin-binding protein 6 (Fragment) OS=Mus musculus GN=Stxbp6 PE=1 SV=1;>tr|Q3TYA4|Q3TYA4_MOUSE Syntaxin-binding protein 6 OS=Mus musculus GN=Stxbp6 PE=1 SV=1;>sp|Q8R3T5|STXB6_MOUSE Syntaxin-binding protein 6 OS=Mus musculus GN=Stxbp6 PE=1 SV=1	2	2
D3YU17;Q8VCM8	Ncln	D3YU17;Q8VCM8	D3YU17_MOUSE;NCLN_MOUSE	Nicalin	TRUE	SIRT5KO / WT	SIRT5KO	WT	8	D3YU17;Q8VCM8	20160	21207.1	-0.0730505	0.0730505	5.19386	0.950626	0	0.711643	0.648447	7	0.159756	Mus musculus	;regulation of signal transduction,protein destabilization,regulation of protein complex assembly	;molecular_function	;endoplasmic reticulum membrane,membrane,integral component of membrane	tr;sp	1	1;2	uniprot_mouse_proteome	>tr|D3YU17|D3YU17_MOUSE Nicalin OS=Mus musculus GN=Ncln PE=1 SV=1;>sp|Q8VCM8|NCLN_MOUSE Nicalin OS=Mus musculus GN=Ncln PE=1 SV=2	2	2
D3YUY7;Q3TDT0;Q9R1R2	Trim3	D3YUY7;Q3TDT0;Q9R1R2	D3YUY7_MOUSE;Q3TDT0_MOUSE;TRIM3_MOUSE	Tripartite motif protein 3, isoform CRA_a;Tripartite motif-containing protein 3;Tripartite motif-containing protein 3	TRUE	SIRT5KO / WT	SIRT5KO	WT	64	D3YUY7;Q3TDT0;Q9R1R2	395958	389638	0.0232148	0.0232148	-1.59625	1.01622	0	0.734516	0.656451	63	0.0881056	Mus musculus	;;protein transport,protein ubiquitination	;;ubiquitin-protein transferase activity,protein binding,zinc ion binding,ubiquitin protein ligase activity	;;cytoplasm,early endosome,Golgi apparatus,dendrite	tr;tr;sp	1	2;1;1	uniprot_mouse_proteome	>tr|D3YUY7|D3YUY7_MOUSE Tripartite motif protein 3, isoform CRA_a OS=Mus musculus GN=Trim3 PE=1 SV=2;>tr|Q3TDT0|Q3TDT0_MOUSE Tripartite motif-containing protein 3 OS=Mus musculus GN=Trim3 PE=1 SV=1;>sp|Q9R1R2|TRIM3_MOUSE Tripartite motif-containing protein 3 OS=Mus musculus GN=Trim3 PE=1 SV=1	15	16
D3YW19;D3YW20;I1E4X5;Q8BWQ6	9030624J02Rik;9030624J02Rik;9030624J02Rik;	D3YW19;D3YW20;I1E4X5;Q8BWQ6	D3YW19_MOUSE;D3YW20_MOUSE;I1E4X5_MOUSE;CP062_MOUSE	Protein 9030624J02Rik (Fragment);Protein 9030624J02Rik (Fragment);Protein 9030624J02Rik;UPF0505 protein C16orf62 homolog	TRUE	SIRT5KO / WT	SIRT5KO	WT	8	D3YW19;D3YW20;I1E4X5;Q8BWQ6	40249.5	44660	-0.150012	0.150012	10.9579	0.901243	0	0.229643	0.462561	7	0.140365	Mus musculus	;;;Golgi to plasma membrane transport,protein transport	;;;molecular_function	;;;early endosome,integral component of membrane	tr;tr;tr;sp	1	2;2;1;2	uniprot_mouse_proteome	>tr|D3YW19|D3YW19_MOUSE Protein 9030624J02Rik (Fragment) OS=Mus musculus GN=9030624J02Rik PE=1 SV=2;>tr|D3YW20|D3YW20_MOUSE Protein 9030624J02Rik (Fragment) OS=Mus musculus GN=9030624J02Rik PE=1 SV=2;>tr|I1E4X5|I1E4X5_MOUSE Protein 9030624J02Rik OS=Mus musculus GN=9030624J02Rik PE=1 SV=1;>sp|Q8BWQ6|CP062_MOUSE UPF0505 protein C16orf62 homolog OS=Mus musculus PE=1 SV=2	2	2
D3YXH0;P63054	Igsf5;Pcp4	D3YXH0;P63054	D3YXH0_MOUSE;PCP4_MOUSE	Immunoglobulin superfamily member 5;Purkinje cell protein 4	TRUE	SIRT5KO / WT	SIRT5KO	WT	28	D3YXH0;P63054	4.4868e+06	4503957	-0.00550698	0.00550698	0.382444	0.99619	0	0.437759	0.552779	27	0.100516	Mus musculus	;positive regulation of neuron differentiation,calmodulin dependent kinase signaling pathway	;calcium ion binding,calmodulin binding	;nucleus,cytosol,protein complex	tr;sp	4;3	1;2	uniprot_mouse_proteome	>tr|D3YXH0|D3YXH0_MOUSE Immunoglobulin superfamily member 5 OS=Mus musculus GN=Igsf5 PE=4 SV=1;>sp|P63054|PCP4_MOUSE Purkinje cell protein 4 OS=Mus musculus GN=Pcp4 PE=3 SV=2	3	7
D3YY09;D3YYC2;F6T9K1;G3UXH5;Q9D6N5	Drap1	D3YY09;D3YYC2;F6T9K1;G3UXH5;Q9D6N5	D3YY09_MOUSE;D3YYC2_MOUSE;F6T9K1_MOUSE;G3UXH5_MOUSE;NC2A_MOUSE	Dr1-associated corepressor	TRUE	SIRT5KO / WT	SIRT5KO	WT	8	D3YY09;D3YYC2;F6T9K1;G3UXH5;Q9D6N5	51311.2	53092	-0.0492211	0.0492211	3.47062	0.966458	0	0.803009	0.678637	7	0.103961	Mus musculus	;;;;negative regulation of transcription from RNA polymerase II promoter,transcription, DNA-templated	;;;;DNA binding,transcription corepressor activity,protein binding,transcription factor binding,identical protein binding,protein heterodimerization activity	;;;;nucleus	tr;tr;tr;tr;sp	1	1;1;2;1;3	uniprot_mouse_proteome	>tr|D3YY09|D3YY09_MOUSE Dr1-associated corepressor OS=Mus musculus GN=Drap1 PE=1 SV=1;>tr|D3YYC2|D3YYC2_MOUSE Dr1-associated corepressor OS=Mus musculus GN=Drap1 PE=1 SV=1;>tr|F6T9K1|F6T9K1_MOUSE Dr1-associated corepressor OS=Mus musculus GN=Drap1 PE=1 SV=2;>tr|G3UXH5|G3UXH5_MOUSE Dr1-associated corepressor OS=Mus musculus GN=Drap1 PE=1 SV=1;>sp|Q9D6N5|NC2A_MOUSE Dr1-associated corepressor OS=Mus musculus GN=Drap1 PE=1 SV=3	2	2
D3Z3B8	Dlg1	D3Z3B8	D3Z3B8_MOUSE	Disks large homolog 1	TRUE	SIRT5KO / WT	SIRT5KO	WT	68	D3Z3B8	1.12043e+06	1.04646e+06	0.0985337	0.0985337	-6.60183	1.07068	0	0.00104557	0.0254794	67	0.0500766	Mus musculus				tr	1	1	uniprot_mouse_proteome	>tr|D3Z3B8|D3Z3B8_MOUSE Disks large homolog 1 OS=Mus musculus GN=Dlg1 PE=1 SV=1	17	17
D6RFU9;O09117-2	Sypl;Sypl1	D6RFU9;O09117-2	D6RFU9_MOUSE;SYPL1_MOUSE	Synaptophysin-like protein 1;Isoform 2 of Synaptophysin-like protein 1	TRUE	SIRT5KO / WT	SIRT5KO	WT	12	D6RFU9;O09117-2	177192	190405	-0.103751	0.103751	7.4564	0.93061	0	0.0493757	0.24176	11	0.0515257	Mus musculus	;	;	;	tr;sp	1;	1;	uniprot_mouse_proteome	>tr|D6RFU9|D6RFU9_MOUSE Synaptophysin-like protein 1 OS=Mus musculus GN=Sypl PE=1 SV=1;>sp|O09117-2|SYPL1_MOUSE Isoform 2 of Synaptophysin-like protein 1 OS=Mus musculus GN=Sypl1	2	3
E9PZS8;Q61387	Cox7a2l	E9PZS8;Q61387	E9PZS8_MOUSE;COX7R_MOUSE	Cytochrome c oxidase subunit 7A-related protein, mitochondrial;Cytochrome c oxidase subunit 7A-related protein, mitochondrial	TRUE	SIRT5KO / WT	SIRT5KO	WT	12	E9PZS8;Q61387	283212	227187	0.318006	0.318006	-19.7822	1.24661	0	0.205665	0.447497	11	0.238827	Mus musculus	;regulation of oxidative phosphorylation,mitochondrial respiratory chain supercomplex assembly,hydrogen ion transmembrane transport	;cytochrome-c oxidase activity	;nucleolus,mitochondrion,mitochondrial respiratory chain,mitochondrial respiratory chain supercomplex	tr;sp	1	1	uniprot_mouse_proteome	>tr|E9PZS8|E9PZS8_MOUSE Cytochrome c oxidase subunit 7A-related protein, mitochondrial OS=Mus musculus GN=Cox7a2l PE=1 SV=1;>sp|Q61387|COX7R_MOUSE Cytochrome c oxidase subunit 7A-related protein, mitochondrial OS=Mus musculus GN=Cox7a2l PE=1 SV=1	2	3
E9Q0D1;Q6PAR5;Q6PAR5-2;Q6PAR5-3;Q6PAR5-4;Q6PAR5-5;Q6PAR5-6	Gapvd1	E9Q0D1;Q6PAR5;Q6PAR5-2;Q6PAR5-3;Q6PAR5-4;Q6PAR5-5;Q6PAR5-6	E9Q0D1_MOUSE;GAPD1_MOUSE;GAPD1_MOUSE;GAPD1_MOUSE;GAPD1_MOUSE;GAPD1_MOUSE;GAPD1_MOUSE	GTPase-activating protein and VPS9 domain-containing protein 1 (Fragment);GTPase-activating protein and VPS9 domain-containing protein 1;Isoform 2 of GTPase-activating protein and VPS9 domain-containing protein 1;Isoform 3 of GTPase-activating protein and VPS9 domain-containing protein 1;Isoform 4 of GTPase-activating protein and VPS9 domain-containing protein 1;Isoform 5 of GTPase-activating protein and VPS9 domain-containing protein 1;Isoform 6 of GTPase-activating protein and VPS9 domain-containing protein 1	TRUE	SIRT5KO / WT	SIRT5KO	WT	8	E9Q0D1;Q6PAR5;Q6PAR5-2;Q6PAR5-3;Q6PAR5-4;Q6PAR5-5;Q6PAR5-6	62717.8	71096.2	-0.180897	0.180897	13.3589	0.882154	0	0.0598829	0.267449	7	0.0751776	Mus musculus	;endocytosis,signal transduction,positive regulation of GTPase activity,regulation of protein transport;;;;;	;guanyl-nucleotide exchange factor activity,GTPase activator activity,protein binding,GTPase activating protein binding,cadherin binding;;;;;	;endosome,cytosol,membrane;;;;;	tr;sp;sp;sp;sp;sp;sp	1;1;;;;;	1;2;;;;;	uniprot_mouse_proteome	>tr|E9Q0D1|E9Q0D1_MOUSE GTPase-activating protein and VPS9 domain-containing protein 1 (Fragment) OS=Mus musculus GN=Gapvd1 PE=1 SV=1;>sp|Q6PAR5|GAPD1_MOUSE GTPase-activating protein and VPS9 domain-containing protein 1 OS=Mus musculus GN=Gapvd1 PE=1 SV=2;>sp|Q6PAR5-2|GAPD1_MOUSE Isoform 2 of GTPase-activating protein and VPS9 domain-containing protein 1 OS=Mus musculus GN=Gapvd1;>sp|Q6PAR5-3|GAPD1_MOUSE Isoform 3 of GTPase-activating protein and VPS9 domain-containing protein 1 OS=Mus musculus GN=Gapvd1;>sp|Q6PAR5-4|GAPD1_MOUSE Isoform 4 of GTPase-activating protein and VPS9 domain-containing protein 1 OS=Mus musculus GN=Gapvd1;>sp|Q6PAR5-5|GAPD1_MOUSE Isoform 5 of GTPase-activating protein and VPS9 domain-containing protein 1 OS=Mus musculus GN=Gapvd1;>sp|Q6PAR5-6|GAPD1_MOUSE Isoform 6 of GTPase-activating protein and VPS9 domain-containing protein 1 OS=Mus musculus GN=Gapvd1	2	2
E9Q0K9;Q3V1U8	Elmod1	E9Q0K9;Q3V1U8	E9Q0K9_MOUSE;ELMD1_MOUSE	ELMO domain-containing protein 1	TRUE	SIRT5KO / WT	SIRT5KO	WT	8	E9Q0K9;Q3V1U8	73394.4	69739.9	0.0736852	0.0736852	-4.97923	1.0524	0	0.389097	0.533741	7	0.0631663	Mus musculus	;regulation of protein stability,positive regulation of GTPase activity,positive regulation of protein targeting to mitochondrion	;GTPase activator activity	;nucleoplasm,cytosol	tr;sp	1	1;2	uniprot_mouse_proteome	>tr|E9Q0K9|E9Q0K9_MOUSE ELMO domain-containing protein 1 OS=Mus musculus GN=Elmod1 PE=1 SV=1;>sp|Q3V1U8|ELMD1_MOUSE ELMO domain-containing protein 1 OS=Mus musculus GN=Elmod1 PE=1 SV=2	2	2
E9Q4P1	Wdfy1	E9Q4P1	WDFY1_MOUSE	WD repeat and FYVE domain-containing protein 1	TRUE	SIRT5KO / WT	SIRT5KO	WT	20	E9Q4P1	143057	110522	0.372256	0.372256	-22.7427	1.29438	0	0.219085	0.454466	19	0.429367	Mus musculus	positive regulation of toll-like receptor 3 signaling pathway,positive regulation of toll-like receptor 4 signaling pathway	protein binding,1-phosphatidylinositol binding,metal ion binding	nucleus,early endosome,cytosol	sp	1	1	uniprot_mouse_proteome	>sp|E9Q4P1|WDFY1_MOUSE WD repeat and FYVE domain-containing protein 1 OS=Mus musculus GN=Wdfy1 PE=1 SV=1	5	5
E9Q8P8;Q3TY60-2	Fam131b	E9Q8P8;Q3TY60-2	E9Q8P8_MOUSE;F131B_MOUSE	Protein FAM131B;Isoform 2 of Protein FAM131B	TRUE	SIRT5KO / WT	SIRT5KO	WT	12	E9Q8P8;Q3TY60-2	95022	94546.4	0.00724038	0.00724038	-0.500608	1.00503	0	0.627738	0.620625	11	0.086173	Mus musculus	;	;	;	tr;sp	1;	1;	uniprot_mouse_proteome	>tr|E9Q8P8|E9Q8P8_MOUSE Protein FAM131B OS=Mus musculus GN=Fam131b PE=1 SV=1;>sp|Q3TY60-2|F131B_MOUSE Isoform 2 of Protein FAM131B OS=Mus musculus GN=Fam131b	3	3
E9Q9M1;G3X9J6;Q3V1L4	Nt5c2	E9Q9M1;G3X9J6;Q3V1L4	E9Q9M1_MOUSE;G3X9J6_MOUSE;5NTC_MOUSE	Cytosolic purine 5'-nucleotidase;5'-nucleotidase, cytosolic II, isoform CRA_b;Cytosolic purine 5'-nucleotidase	TRUE	SIRT5KO / WT	SIRT5KO	WT	24	E9Q9M1;G3X9J6;Q3V1L4	82410.6	77683.5	0.0852223	0.0852223	-5.73607	1.06085	0	0.349826	0.520616	23	0.113347	Mus musculus	;;dephosphorylation,IMP metabolic process,adenosine metabolic process	;;nucleotide binding,5'-nucleotidase activity,metal ion binding	;;cellular_component,cytoplasm	tr;tr;sp	1	1;1;2	uniprot_mouse_proteome	>tr|E9Q9M1|E9Q9M1_MOUSE Cytosolic purine 5'-nucleotidase OS=Mus musculus GN=Nt5c2 PE=1 SV=1;>tr|G3X9J6|G3X9J6_MOUSE 5'-nucleotidase, cytosolic II, isoform CRA_b OS=Mus musculus GN=Nt5c2 PE=1 SV=1;>sp|Q3V1L4|5NTC_MOUSE Cytosolic purine 5'-nucleotidase OS=Mus musculus GN=Nt5c2 PE=1 SV=2	6	6
E9QMV2;Q4KML4	Abracl	E9QMV2;Q4KML4	E9QMV2_MOUSE;ABRAL_MOUSE	Costars family protein ABRACL	TRUE	SIRT5KO / WT	SIRT5KO	WT	12	E9QMV2;Q4KML4	227788	235145	-0.0458572	0.0458572	3.22963	0.968714	0	0.262191	0.483535	11	0.0385641	Mus musculus	;biological_process	;molecular_function	;cellular_component	tr;sp	1	1	uniprot_mouse_proteome	>tr|E9QMV2|E9QMV2_MOUSE Costars family protein ABRACL OS=Mus musculus GN=Abracl PE=1 SV=1;>sp|Q4KML4|ABRAL_MOUSE Costars family protein ABRACL OS=Mus musculus GN=Abracl PE=1 SV=1	3	3
F6ZHD8;Q9D6Y9	Gbe1	F6ZHD8;Q9D6Y9	F6ZHD8_MOUSE;GLGB_MOUSE	1,4-alpha-glucan-branching enzyme;1,4-alpha-glucan-branching enzyme	TRUE	SIRT5KO / WT	SIRT5KO	WT	12	F6ZHD8;Q9D6Y9	93078.3	93538.1	-0.00711054	0.00711054	0.494082	0.995083	0	0.994058	0.729699	11	0.0714924	Mus musculus	;glycogen biosynthetic process	;1,4-alpha-glucan branching enzyme activity,hydrolase activity, hydrolyzing O-glycosyl compounds,carbohydrate binding,cation binding,Requires Ontology	;extracellular exosome	tr;sp	1	2;1	uniprot_mouse_proteome	>tr|F6ZHD8|F6ZHD8_MOUSE 1,4-alpha-glucan-branching enzyme OS=Mus musculus GN=Gbe1 PE=1 SV=2;>sp|Q9D6Y9|GLGB_MOUSE 1,4-alpha-glucan-branching enzyme OS=Mus musculus GN=Gbe1 PE=1 SV=1	3	3
G3UYV7;P62858	Rps28	G3UYV7;P62858	G3UYV7_MOUSE;RS28_MOUSE	40S ribosomal protein S28 (Fragment);40S ribosomal protein S28	TRUE	SIRT5KO / WT	SIRT5KO	WT	12	G3UYV7;P62858	509912	541130	-0.0857265	0.0857265	6.1222	0.94231	0	0.144547	0.39476	11	0.219295	Mus musculus	;ribosomal small subunit assembly,rRNA processing,translation,maturation of SSU-rRNA,ribosome biogenesis,ribosomal small subunit biogenesis	;RNA binding,structural constituent of ribosome	;small ribosomal subunit,cytosolic small ribosomal subunit,extracellular exosome	tr;sp	1	1	uniprot_mouse_proteome	>tr|G3UYV7|G3UYV7_MOUSE 40S ribosomal protein S28 (Fragment) OS=Mus musculus GN=Rps28 PE=1 SV=1;>sp|P62858|RS28_MOUSE 40S ribosomal protein S28 OS=Mus musculus GN=Rps28 PE=1 SV=1	2	3
G3X9Y1;O35681	Syt3	G3X9Y1;O35681	G3X9Y1_MOUSE;SYT3_MOUSE	Synaptotagmin III, isoform CRA_a;Synaptotagmin-3	TRUE	SIRT5KO / WT	SIRT5KO	WT	8	G3X9Y1;O35681	86453.1	83379.3	0.0522297	0.0522297	-3.55554	1.03687	0	0.978214	0.72621	7	0.0880235	Mus musculus	;vesicle fusion,regulation of calcium ion-dependent exocytosis,calcium ion-regulated exocytosis of neurotransmitter,positive regulation of dendrite extension	;calcium ion binding,protein binding,calcium-dependent phospholipid binding,syntaxin binding,clathrin binding,identical protein binding,protein homodimerization activity,protein heterodimerization activity	;endosome,plasma membrane,integral component of membrane,transport vesicle membrane,presynapse	tr;sp	1	1;2	uniprot_mouse_proteome	>tr|G3X9Y1|G3X9Y1_MOUSE Synaptotagmin III, isoform CRA_a OS=Mus musculus GN=Syt3 PE=1 SV=1;>sp|O35681|SYT3_MOUSE Synaptotagmin-3 OS=Mus musculus GN=Syt3 PE=1 SV=2	2	2
G5E866;Q99NB9	Sf3b1	G5E866;Q99NB9	G5E866_MOUSE;SF3B1_MOUSE	Splicing factor 3B subunit 1	TRUE	SIRT5KO / WT	SIRT5KO	WT	32	G5E866;Q99NB9	161194	160652	0.00486093	0.00486093	-0.336367	1.00338	0	0.206898	0.448071	31	0.336156	Mus musculus	;spliceosomal complex assembly,mRNA splicing, via spliceosome,blastocyst formation,anterior/posterior pattern specification	;chromatin binding,RNA binding,mRNA binding,protein binding	;chromatin,nucleus,U2 snRNP,U12-type spliceosomal complex,nuclear matrix,nuclear speck,small nuclear ribonucleoprotein complex,U11/U12 snRNP,U2-type prespliceosome,catalytic step 2 spliceosome	tr;sp	1	1	uniprot_mouse_proteome	>tr|G5E866|G5E866_MOUSE Splicing factor 3B subunit 1 OS=Mus musculus GN=Sf3b1 PE=1 SV=1;>sp|Q99NB9|SF3B1_MOUSE Splicing factor 3B subunit 1 OS=Mus musculus GN=Sf3b1 PE=1 SV=1	8	8
G5E8D5;Q68ED2	Grm7	G5E8D5;Q68ED2	G5E8D5_MOUSE;GRM7_MOUSE	Metabotropic glutamate receptor 7	TRUE	SIRT5KO / WT	SIRT5KO	WT	16	G5E8D5;Q68ED2	60116	51427.3	0.225216	0.225216	-14.4533	1.16895	0	0.413382	0.543691	15	0.687738	Mus musculus	;conditioned taste aversion,behavioral fear response,negative regulation of adenylate cyclase activity,adenylate cyclase-inhibiting G-protein coupled glutamate receptor signaling pathway,chemical synaptic transmission,sensory perception of sound,memory,short-term memory,associative learning,transmission of nerve impulse,adult behavior,negative regulation of cAMP biosynthetic process,multicellular organismal response to stress,neurological system process,regulation of synaptic transmission, glutamatergic,calcium ion transmembrane transport,regulation of neuron death	;group III metabotropic glutamate receptor activity,voltage-gated calcium channel activity,calcium channel regulator activity,calcium ion binding,glutamate receptor activity,adenylate cyclase inhibitor activity,glutamate binding,PDZ domain binding,serine binding	;integral component of plasma membrane,cell cortex,integral component of membrane,dendrite,presynaptic membrane,receptor complex,presynaptic active zone membrane	tr;sp	1	1	uniprot_mouse_proteome	>tr|G5E8D5|G5E8D5_MOUSE Metabotropic glutamate receptor 7 OS=Mus musculus GN=Grm7 PE=1 SV=1;>sp|Q68ED2|GRM7_MOUSE Metabotropic glutamate receptor 7 OS=Mus musculus GN=Grm7 PE=1 SV=1	3	4
H3BK65;P42567;Q5JC28	Eps15	H3BK65;P42567;Q5JC28	H3BK65_MOUSE;EPS15_MOUSE;Q5JC28_MOUSE	Epidermal growth factor receptor substrate 15;Epidermal growth factor receptor substrate 15;Epidermal growth factor receptor pathway substrate 15 isoform B	TRUE	SIRT5KO / WT	SIRT5KO	WT	20	H3BK65;P42567;Q5JC28	93995.8	110485	-0.233186	0.233186	17.5428	0.850754	0	0.00160062	0.0352418	19	0.0845088	Mus musculus	;positive regulation of receptor recycling,Golgi to endosome transport,protein transport,receptor-mediated endocytosis of virus by host cell,endocytic recycling,regulation of cell proliferation,viral entry into host cell,clathrin coat assembly;	;calcium ion binding,protein binding,SH3 domain binding,polyubiquitin binding,identical protein binding,cadherin binding;	;cytosol,plasma membrane,clathrin-coated pit,basal plasma membrane,membrane,aggresome,apical plasma membrane,AP-2 adaptor complex,clathrin coat of coated pit,clathrin-coated vesicle,early endosome membrane,intracellular membrane-bounded organelle,ciliary membrane;	tr;sp;tr	1	1	uniprot_mouse_proteome	>tr|H3BK65|H3BK65_MOUSE Epidermal growth factor receptor substrate 15 OS=Mus musculus GN=Eps15 PE=1 SV=1;>sp|P42567|EPS15_MOUSE Epidermal growth factor receptor substrate 15 OS=Mus musculus GN=Eps15 PE=1 SV=1;>tr|Q5JC28|Q5JC28_MOUSE Epidermal growth factor receptor pathway substrate 15 isoform B OS=Mus musculus GN=Eps15 PE=1 SV=1	5	5
I3ITR1;Q9D924	AK157302;Isca1	I3ITR1;Q9D924	I3ITR1_MOUSE;ISCA1_MOUSE	MCG50313;Iron-sulfur cluster assembly 1 homolog, mitochondrial	TRUE	SIRT5KO / WT	SIRT5KO	WT	8	I3ITR1;Q9D924	60408.6	60634	-0.00537227	0.00537227	0.373071	0.996283	0	0.82688	0.686343	7	0.156168	Mus musculus	iron-sulfur cluster assembly,protein maturation by iron-sulfur cluster transfer;iron-sulfur cluster assembly,protein maturation by iron-sulfur cluster transfer	structural molecule activity,ferrous iron binding,2 iron, 2 sulfur cluster binding;structural molecule activity,ferrous iron binding,2 iron, 2 sulfur cluster binding	mitochondrion,mitochondrial matrix;mitochondrion,mitochondrial matrix	tr;sp	4;2	1	uniprot_mouse_proteome	>tr|I3ITR1|I3ITR1_MOUSE MCG50313 OS=Mus musculus GN=AK157302 PE=4 SV=1;>sp|Q9D924|ISCA1_MOUSE Iron-sulfur cluster assembly 1 homolog, mitochondrial OS=Mus musculus GN=Isca1 PE=2 SV=1	2	2
O08915	Aip	O08915	AIP_MOUSE	AH receptor-interacting protein	TRUE	SIRT5KO / WT	SIRT5KO	WT	20	O08915	210698	212702	-0.0136557	0.0136557	0.951033	0.990579	0	0.271262	0.486004	19	0.0401781	Mus musculus	protein targeting to mitochondrion,xenobiotic metabolic process,regulation of protein kinase A signaling,protein maturation by protein folding,negative regulation of cyclic-nucleotide phosphodiesterase activity,regulation of nucleic acid-templated transcription	transcription cofactor activity,protein binding,aryl hydrocarbon receptor binding,GAF domain binding,unfolded protein binding	cytosol,membrane,aryl hydrocarbon receptor complex,plasma membrane	sp	1	1	uniprot_mouse_proteome	>sp|O08915|AIP_MOUSE AH receptor-interacting protein OS=Mus musculus GN=Aip PE=1 SV=1	5	5
O35874;Q5SSP3	Slc1a4	O35874;Q5SSP3	SATT_MOUSE;Q5SSP3_MOUSE	Neutral amino acid transporter A;Amino acid transporter	TRUE	SIRT5KO / WT	SIRT5KO	WT	16	O35874;Q5SSP3	278064	277689	0.00195084	0.00195084	-0.135131	1.00135	0	0.995948	0.729699	15	0.622724	Mus musculus	L-alanine transport,L-cystine transport,proline transport,L-serine transport,threonine transport,hydroxyproline transport,proline transmembrane transport,cognition,chloride transmembrane transport;	chloride channel activity,neutral amino acid transmembrane transporter activity,L-alanine transmembrane transporter activity,L-cystine transmembrane transporter activity,L-proline transmembrane transporter activity,L-serine transmembrane transporter activity,L-threonine transmembrane transporter activity,symporter activity,L-hydroxyproline transmembrane transporter activity;	intermediate filament,cell surface,membrane,integral component of membrane,dendrite,melanosome,neuronal cell body,extracellular exosome;	sp;tr	1	1	uniprot_mouse_proteome	>sp|O35874|SATT_MOUSE Neutral amino acid transporter A OS=Mus musculus GN=Slc1a4 PE=1 SV=1;>tr|Q5SSP3|Q5SSP3_MOUSE Amino acid transporter OS=Mus musculus GN=Slc1a4 PE=1 SV=1	4	4
O55229	Chkb	O55229	CHKB_MOUSE	Choline/ethanolamine kinase	TRUE	SIRT5KO / WT	SIRT5KO	WT	8	O55229	95959.4	106777	-0.15411	0.15411	11.2735	0.898686	0	0.255969	0.478037	7	0.0975165	Mus musculus	phosphatidylethanolamine biosynthetic process,phosphatidylcholine biosynthetic process,CDP-choline pathway,muscle organ development,phosphorylation	choline kinase activity,ethanolamine kinase activity,ATP binding		sp	1	3	uniprot_mouse_proteome	>sp|O55229|CHKB_MOUSE Choline/ethanolamine kinase OS=Mus musculus GN=Chkb PE=1 SV=3	2	2
O70194	Eif3d	O70194	EIF3D_MOUSE	Eukaryotic translation initiation factor 3 subunit D	TRUE	SIRT5KO / WT	SIRT5KO	WT	16	O70194	150060	149359	0.00675288	0.00675288	-0.46698	1.00469	0	0.682827	0.637338	15	0.0559289	Mus musculus	formation of cytoplasmic translation initiation complex,cap-dependent translational initiation,translational initiation,positive regulation of translation,IRES-dependent viral translational initiation,viral translational termination-reinitiation,positive regulation of mRNA binding	RNA binding,mRNA cap binding,translation initiation factor activity	eukaryotic translation initiation factor 3 complex,membrane,eukaryotic translation initiation factor 3 complex, eIF3m	sp	1	2	uniprot_mouse_proteome	>sp|O70194|EIF3D_MOUSE Eukaryotic translation initiation factor 3 subunit D OS=Mus musculus GN=Eif3d PE=1 SV=2	4	4
O70439;Q8BH40	Stx7	O70439;Q8BH40	STX7_MOUSE;Q8BH40_MOUSE	Syntaxin-7;Syntaxin 7	TRUE	SIRT5KO / WT	SIRT5KO	WT	32	O70439;Q8BH40	2.76184e+06	3.09341e+06	-0.163567	0.163567	12.0053	0.892815	0	0.58235	0.603011	31	0.0703374	Mus musculus	positive regulation of T cell mediated cytotoxicity,intracellular protein transport,vesicle fusion,vesicle docking,organelle localization,regulation of molecular function,organelle assembly,positive regulation of receptor localization to synapse,regulation of protein localization to plasma membrane;	SNARE binding,SNAP receptor activity,protein binding,chloride channel inhibitor activity,syntaxin binding;	immunological synapse,lysosome,lysosomal membrane,endosome,early endosome,late endosome,plasma membrane,endomembrane system,integral component of membrane,endocytic vesicle,SNARE complex,early endosome membrane,vesicle,azurophil granule,perinuclear region of cytoplasm,recycling endosome,extracellular exosome,tertiary granule;	sp;tr	1	3;1	uniprot_mouse_proteome	>sp|O70439|STX7_MOUSE Syntaxin-7 OS=Mus musculus GN=Stx7 PE=1 SV=3;>tr|Q8BH40|Q8BH40_MOUSE Syntaxin 7 OS=Mus musculus GN=Stx7 PE=1 SV=1	7	8
O88322	Nid2	O88322	NID2_MOUSE	Nidogen-2	TRUE	SIRT5KO / WT	SIRT5KO	WT	8	O88322	11330.5	10644.5	0.0901016	0.0901016	-6.05434	1.06445	0	0.91718	0.711701	7	0.19576	Mus musculus	cell-matrix adhesion,extracellular matrix organization	calcium ion binding,protein binding	extracellular region,proteinaceous extracellular matrix,basement membrane,extracellular space,plasma membrane,extracellular matrix,extracellular exosome	sp	1	2	uniprot_mouse_proteome	>sp|O88322|NID2_MOUSE Nidogen-2 OS=Mus musculus GN=Nid2 PE=1 SV=2	2	2
O88951	Lin7b	O88951	LIN7B_MOUSE	Protein lin-7 homolog B	TRUE	SIRT5KO / WT	SIRT5KO	WT	8	O88951	192362	177425	0.116617	0.116617	-7.76523	1.08419	0	0.115045	0.369734	7	0.069916	Mus musculus	exocytosis,neurotransmitter secretion,protein transport,maintenance of epithelial cell apical/basal polarity,protein localization to basolateral plasma membrane	protein binding,protein domain specific binding,PDZ domain binding,L27 domain binding	plasma membrane,cell-cell junction,bicellular tight junction,postsynaptic density,basolateral plasma membrane,neuron projection,synapse,postsynaptic membrane,MPP7-DLG1-LIN7 complex,presynapse	sp	1	2	uniprot_mouse_proteome	>sp|O88951|LIN7B_MOUSE Protein lin-7 homolog B OS=Mus musculus GN=Lin7b PE=1 SV=2	2	2
P14106	C1qb	P14106	C1QB_MOUSE	Complement C1q subcomponent subunit B	TRUE	SIRT5KO / WT	SIRT5KO	WT	8	P14106	74858.2	73065.7	0.0349671	0.0349671	-2.3946	1.02453	0	0.91893	0.711701	7	0.130203	Mus musculus	complement activation, classical pathway,innate immune response,inner ear development	protein homodimerization activity	collagen trimer,extracellular space,extracellular exosome,blood microparticle	sp	1	2	uniprot_mouse_proteome	>sp|P14106|C1QB_MOUSE Complement C1q subcomponent subunit B OS=Mus musculus GN=C1qb PE=1 SV=2	2	2
P17563	Selenbp1	P17563	SBP1_MOUSE	Selenium-binding protein 1	TRUE	SIRT5KO / WT	SIRT5KO	WT	32	P17563	397059	431618	-0.120401	0.120401	8.70371	0.919932	0	0.0834914	0.314188	31	0.0449292	Mus musculus	protein transport,brown fat cell differentiation	selenium binding	fibrillar center,extracellular space,nucleolus,cytosol,membrane,extracellular exosome	sp	1	2	uniprot_mouse_proteome	>sp|P17563|SBP1_MOUSE Selenium-binding protein 1 OS=Mus musculus GN=Selenbp1 PE=1 SV=2	8	8
P21460	Cst3	P21460	CYTC_MOUSE	Cystatin-C	TRUE	SIRT5KO / WT	SIRT5KO	WT	16	P21460	322169	303142	0.0878246	0.0878246	-5.90595	1.06277	0	0.0157526	0.135885	15	0.0314662	Mus musculus	eye development,response to hypoxia,cell activation,apoptotic process,defense response,brain development,salivary gland development,embryo implantation,positive regulation of cell proliferation,response to toxic substance,response to carbohydrate,negative regulation of peptidase activity,negative regulation of collagen catabolic process,negative regulation of extracellular matrix disassembly,response to nutrient levels,response to estradiol,response to drug,circadian sleep/wake cycle, REM sleep,regulation of programmed cell death,positive regulation of DNA replication,negative regulation of proteolysis,response to axon injury,Sertoli cell development,negative regulation of elastin catabolic process,negative regulation of blood vessel remodeling,negative regulation of cell death,cellular response to hydrogen peroxide,fibril organization,negative regulation of cysteine-type endopeptidase activity	beta-amyloid binding,protease binding,endopeptidase inhibitor activity,cysteine-type endopeptidase inhibitor activity,identical protein binding	extracellular region,basement membrane,extracellular space,lysosome,multivesicular body,endoplasmic reticulum,axon,nuclear membrane,neuronal cell body,contractile fiber,perinuclear region of cytoplasm,extracellular exosome	sp	1	2	uniprot_mouse_proteome	>sp|P21460|CYTC_MOUSE Cystatin-C OS=Mus musculus GN=Cst3 PE=1 SV=2	3	4
P28651	Ca8	P28651	CAH8_MOUSE	Carbonic anhydrase-related protein	TRUE	SIRT5KO / WT	SIRT5KO	WT	40	P28651	964798	1.29205e+06	-0.421358	0.421358	33.9187	0.746721	0	0.00944332	0.105816	39	0.27134	Mus musculus	one-carbon metabolic process,phosphatidylinositol-mediated signaling	carbonate dehydratase activity,protein binding,zinc ion binding	cytoplasm	sp	1	5	uniprot_mouse_proteome	>sp|P28651|CAH8_MOUSE Carbonic anhydrase-related protein OS=Mus musculus GN=Ca8 PE=1 SV=5	7	10
P28665	Mug1	P28665	MUG1_MOUSE	Murinoglobulin-1	TRUE	SIRT5KO / WT	SIRT5KO	WT	8	P28665	48173.5	53446.2	-0.149846	0.149846	10.9451	0.901347	0	0.820095	0.683413	7	0.369633	Mus musculus	embryo implantation,negative regulation of endopeptidase activity	serine-type endopeptidase inhibitor activity	extracellular space	sp	1	3	uniprot_mouse_proteome	>sp|P28665|MUG1_MOUSE Murinoglobulin-1 OS=Mus musculus GN=Mug1 PE=1 SV=3	2	2
P35293	Rab18	P35293	RAB18_MOUSE	Ras-related protein Rab-18	TRUE	SIRT5KO / WT	SIRT5KO	WT	20	P35293	516539	512775	0.0105515	0.0105515	-0.728703	1.00734	0	0.451857	0.556437	19	0.123317	Mus musculus	eye development,brain development,protein transport,lipid particle organization,nuclear import,endoplasmic reticulum tubular network organization	GTPase activity,GTP binding,GDP binding	intracellular,Golgi apparatus,basal plasma membrane,apical plasma membrane,extracellular exosome,endoplasmic reticulum tubular network	sp	1	2	uniprot_mouse_proteome	>sp|P35293|RAB18_MOUSE Ras-related protein Rab-18 OS=Mus musculus GN=Rab18 PE=1 SV=2	5	5
P39053;P39053-5	Dnm1	P39053;P39053-5	DYN1_MOUSE	Dynamin-1;Isoform 5 of Dynamin-1	TRUE	SIRT5KO / WT	SIRT5KO	WT	20	P39053;P39053-5	389930	413230	-0.0837272	0.0837272	5.97524	0.943617	0	0.642924	0.625542	19	0.123573	Mus musculus	mitochondrial fission,G-protein coupled receptor internalization,dynamin family protein polymerization involved in mitochondrial fission,endocytosis,receptor-mediated endocytosis,endosome organization,sensory perception of sound,adult locomotory behavior,synaptic vesicle budding from presynaptic endocytic zone membrane,protein tetramerization,synaptic transmission, GABAergic,membrane fusion,toxin transport,positive regulation of synaptic vesicle recycling;	RNA binding,GTPase activity,protein binding,GTP binding,microtubule binding,protein C-terminus binding,protein kinase binding,D2 dopamine receptor binding,protein complex binding,identical protein binding,protein dimerization activity,nitric-oxide synthase binding;	photoreceptor inner segment,Golgi apparatus,microtubule,plasma membrane,synaptic vesicle,membrane coat,mitochondrial membrane,varicosity,myelin sheath,extracellular exosome;	sp	1;	2;	uniprot_mouse_proteome	>sp|P39053|DYN1_MOUSE Dynamin-1 OS=Mus musculus GN=Dnm1 PE=1 SV=2;>sp|P39053-5|DYN1_MOUSE Isoform 5 of Dynamin-1 OS=Mus musculus GN=Dnm1	2	5
P43276	Hist1h1b	P43276	H15_MOUSE	Histone H1.5	TRUE	SIRT5KO / WT	SIRT5KO	WT	12	P43276	100631	94661.4	0.0882212	0.0882212	-5.93181	1.06306	0	0.556065	0.592714	11	0.139665	Mus musculus	nucleosome assembly,muscle organ development	DNA binding,protein binding	nucleosome,nucleus	sp	1	2	uniprot_mouse_proteome	>sp|P43276|H15_MOUSE Histone H1.5 OS=Mus musculus GN=Hist1h1b PE=1 SV=2	3	3
P43406	Itgav	P43406	ITAV_MOUSE	Integrin alpha-V	TRUE	SIRT5KO / WT	SIRT5KO	WT	20	P43406	70813.7	75314.7	-0.0889041	0.0889041	6.35619	0.940237	0	0.540043	0.587818	19	0.0995052	Mus musculus	angiogenesis,blood vessel development,vasculogenesis,inflammatory response,cell adhesion,cell-matrix adhesion,integrin-mediated signaling pathway,positive regulation of cell proliferation,fertilization,negative regulation of macrophage derived foam cell differentiation,negative regulation of lipid storage,cell growth,cell migration,positive regulation of cell migration,cell-substrate adhesion,negative regulation of lipid transport,detection of molecule of bacterial origin,cell adhesion mediated by integrin,positive regulation of osteoblast proliferation,heterotypic cell-cell adhesion,substrate adhesion-dependent cell spreading,gonad morphogenesis,endodermal cell differentiation,apolipoprotein A-I-mediated signaling pathway,transforming growth factor-beta secretion,T cell activation,apoptotic cell clearance,positive regulation of MAPK cascade,endothelial cell migration,regulation of bone resorption,negative regulation of low-density lipoprotein particle receptor biosynthetic process,positive regulation of cell adhesion,viral entry into host cell,focal adhesion assembly,negative regulation of lipoprotein metabolic process,regulation of phagocytosis,negative chemotaxis,release of sequestered calcium ion into cytosol,trophoblast giant cell differentiation,ERK1 and ERK2 cascade,calcium ion transmembrane transport,response to nitric oxide,extrinsic apoptotic signaling pathway in absence of ligand,regulation of apoptotic cell clearance,negative regulation of entry of bacterium into host cell,negative regulation of extrinsic apoptotic signaling pathway	fibronectin binding,protease binding,receptor binding,voltage-gated calcium channel activity,peptide binding,metal ion binding,protein heterodimerization activity,transforming growth factor beta binding,extracellular matrix binding,extracellular matrix protein binding,opsonin binding,protein kinase C binding,fibroblast growth factor binding,C-X3-C chemokine binding,insulin-like growth factor I binding,neuregulin binding	cytosol,plasma membrane,focal adhesion,integrin complex,external side of plasma membrane,cell surface,membrane,lamellipodium membrane,filopodium membrane,microvillus membrane,ruffle membrane,integrin alphav-beta3 complex,integrin alphav-beta5 complex,integrin alphav-beta6 complex,integrin alphav-beta8 complex,alphav-beta3 integrin-IGF-1-IGF1R complex,extracellular exosome	sp	1	2	uniprot_mouse_proteome	>sp|P43406|ITAV_MOUSE Integrin alpha-V OS=Mus musculus GN=Itgav PE=1 SV=2	5	5
P47791-2	Gsr	P47791-2	GSHR_MOUSE	Isoform Cytoplasmic of Glutathione reductase, mitochondrial	TRUE	SIRT5KO / WT	SIRT5KO	WT	52	P47791-2	890303	885447	0.00788965	0.00788965	-0.545376	1.00548	0	0.490157	0.56879	51	0.0551215	Mus musculus				sp			uniprot_mouse_proteome	>sp|P47791-2|GSHR_MOUSE Isoform Cytoplasmic of Glutathione reductase, mitochondrial OS=Mus musculus GN=Gsr	12	13
P53395	Dbt	P53395	ODB2_MOUSE	Lipoamide acyltransferase component of branched-chain alpha-keto acid dehydrogenase complex, mitochondrial	TRUE	SIRT5KO / WT	SIRT5KO	WT	20	P53395	260087	266461	-0.034928	0.034928	2.45057	0.97608	0	0.869229	0.700438	19	0.0554761	Mus musculus	metabolic process	ubiquitin protein ligase binding,dihydrolipoyllysine-residue (2-methylpropanoyl)transferase activity	mitochondrion,mitochondrial nucleoid	sp	1	2	uniprot_mouse_proteome	>sp|P53395|ODB2_MOUSE Lipoamide acyltransferase component of branched-chain alpha-keto acid dehydrogenase complex, mitochondrial OS=Mus musculus GN=Dbt PE=1 SV=2	5	5
P55288	Cdh11	P55288	CAD11_MOUSE	Cadherin-11	TRUE	SIRT5KO / WT	SIRT5KO	WT	8	P55288	37143.2	34585.3	0.102939	0.102939	-6.88659	1.07396	0	0.205742	0.447497	7	0.0678061	Mus musculus	homophilic cell adhesion via plasma membrane adhesion molecules,corticospinal tract morphogenesis	calcium ion binding	cytoplasm,plasma membrane,integral component of membrane,extracellular exosome	sp	1	1	uniprot_mouse_proteome	>sp|P55288|CAD11_MOUSE Cadherin-11 OS=Mus musculus GN=Cdh11 PE=1 SV=1	2	2
P56564	Slc1a3	P56564	EAA1_MOUSE	Excitatory amino acid transporter 1	TRUE	SIRT5KO / WT	SIRT5KO	WT	52	P56564	11587857	12544538	-0.114446	0.114446	8.25589	0.923737	0	0.0365824	0.213044	51	0.0533349	Mus musculus	glutamate metabolic process,glutamate biosynthetic process,sensory perception of sound,response to light stimulus,gamma-aminobutyric acid biosynthetic process,response to wounding,response to inorganic substance,L-glutamate transport,cranial nerve development,auditory behavior,response to drug,response to amino acid,response to antibiotic,cell morphogenesis involved in neuron differentiation,positive regulation of synaptic transmission,neuromuscular process controlling balance,L-glutamate import,D-aspartate import,potassium ion transmembrane transport,L-glutamate transmembrane transport,L-glutamate import across plasma membrane,Requires Ontology,chloride transmembrane transport	L-glutamate transmembrane transporter activity,high-affinity glutamate transmembrane transporter activity,protein binding,acidic amino acid transmembrane transporter activity,glutamate:sodium symporter activity,glutamate binding,amino acid binding,metal ion binding	plasma membrane,integral component of plasma membrane,cell surface,cell projection,neuron projection,neuronal cell body,cell periphery	sp	1	2	uniprot_mouse_proteome	>sp|P56564|EAA1_MOUSE Excitatory amino acid transporter 1 OS=Mus musculus GN=Slc1a3 PE=1 SV=2	7	13
P58021	Tm9sf2	P58021	TM9S2_MOUSE	Transmembrane 9 superfamily member 2	TRUE	SIRT5KO / WT	SIRT5KO	WT	8	P58021	94657.3	99470.2	-0.0715506	0.0715506	5.08455	0.951615	0	0.340578	0.517838	7	0.0785928	Mus musculus	biological_process	molecular_function	endosome membrane,integral component of membrane,extracellular exosome	sp	1	1	uniprot_mouse_proteome	>sp|P58021|TM9S2_MOUSE Transmembrane 9 superfamily member 2 OS=Mus musculus GN=Tm9sf2 PE=1 SV=1	2	2
P61226	Rap2b	P61226	RAP2B_MOUSE	Ras-related protein Rap-2b	TRUE	SIRT5KO / WT	SIRT5KO	WT	12	P61226	111438	106047	0.0715415	0.0715415	-4.83793	1.05084	0	0.739795	0.658003	11	0.258705	Mus musculus	platelet activation,negative regulation of cell migration,positive regulation of protein autophosphorylation,Rap protein signal transduction,regulation of protein tyrosine kinase activity,platelet aggregation	GTPase activity,GTP binding,GDP binding,protein domain specific binding	cytosol,plasma membrane,bicellular tight junction,membrane,cell-cell contact zone,membrane raft,recycling endosome,recycling endosome membrane,extracellular exosome	sp	1	1	uniprot_mouse_proteome	>sp|P61226|RAP2B_MOUSE Ras-related protein Rap-2b OS=Mus musculus GN=Rap2b PE=1 SV=1	2	3
P61759	Vbp1	P61759	PFD3_MOUSE	Prefoldin subunit 3	TRUE	SIRT5KO / WT	SIRT5KO	WT	20	P61759	208126	212898	-0.0327106	0.0327106	2.29323	0.977582	0	0.764308	0.663732	19	0.0681201	Mus musculus	protein folding,microtubule-based process,tubulin complex assembly	tubulin binding	nucleus,cytoplasm,cytosol,polysome,prefoldin complex,intracellular membrane-bounded organelle	sp	1	2	uniprot_mouse_proteome	>sp|P61759|PFD3_MOUSE Prefoldin subunit 3 OS=Mus musculus GN=Vbp1 PE=1 SV=2	5	5
P61963	Dcaf7	P61963	DCAF7_MOUSE	DDB1- and CUL4-associated factor 7	TRUE	SIRT5KO / WT	SIRT5KO	WT	8	P61963	36947.2	37554.8	-0.0235307	0.0235307	1.6444	0.983822	0	0.67034	0.633485	7	0.0843474	Mus musculus	multicellular organism development,protein ubiquitination		nucleus,nucleoplasm,cytosol,nuclear matrix,nuclear body,protein complex,Cul4-RING E3 ubiquitin ligase complex	sp	1	1	uniprot_mouse_proteome	>sp|P61963|DCAF7_MOUSE DDB1- and CUL4-associated factor 7 OS=Mus musculus GN=Dcaf7 PE=1 SV=1	2	2
P61982	Ywhag	P61982	1433G_MOUSE	14-3-3 protein gamma	TRUE	SIRT5KO / WT	SIRT5KO	WT	40	P61982	6903041	7606477	-0.139996	0.139996	10.1902	0.907521	0	0.326188	0.510431	39	0.190664	Mus musculus	protein targeting,cellular response to insulin stimulus,regulation of neuron differentiation,regulation of synaptic plasticity	RNA binding,actin binding,protein kinase C binding,insulin-like growth factor receptor binding,protein binding,protein domain specific binding,receptor tyrosine kinase binding,identical protein binding	cytosol,focal adhesion,membrane,cytoplasmic vesicle membrane,myelin sheath,extracellular exosome	sp	1	2	uniprot_mouse_proteome	>sp|P61982|1433G_MOUSE 14-3-3 protein gamma OS=Mus musculus GN=Ywhag PE=1 SV=2	6	10
P62320	Snrpd3	P62320	SMD3_MOUSE	Small nuclear ribonucleoprotein Sm D3	TRUE	SIRT5KO / WT	SIRT5KO	WT	12	P62320	334385	357645	-0.0970173	0.0970173	6.95599	0.934964	0	0.0119194	0.119002	11	0.028443	Mus musculus	spliceosomal complex assembly,spliceosomal snRNP assembly,protein methylation	RNA binding,enzyme binding,U2 snRNA binding,telomerase RNA binding,histone pre-mRNA DCP binding,U7 snRNA binding,U1 snRNP binding	commitment complex,nucleus,nucleoplasm,U5 snRNP,U7 snRNP,U1 snRNP,U2 snRNP,U4 snRNP,U12-type spliceosomal complex,cytoplasm,cytosol,nuclear body,methylosome,pICln-Sm protein complex,SMN-Sm protein complex,extracellular exosome,prespliceosome,precatalytic spliceosome,catalytic step 2 spliceosome,spliceosomal tri-snRNP complex,telomerase holoenzyme complex	sp	1	1	uniprot_mouse_proteome	>sp|P62320|SMD3_MOUSE Small nuclear ribonucleoprotein Sm D3 OS=Mus musculus GN=Snrpd3 PE=1 SV=1	2	3
P62331	Arf6	P62331	ARF6_MOUSE	ADP-ribosylation factor 6	TRUE	SIRT5KO / WT	SIRT5KO	WT	12	P62331	89188.3	81343.9	0.132822	0.132822	-8.79541	1.09644	0	0.139969	0.389505	11	0.0969422	Mus musculus	liver development,cell cycle,small GTPase mediated signal transduction,protein transport,vesicle-mediated transport,positive regulation of actin filament polymerization,cortical actin cytoskeleton organization,ruffle organization,myeloid cell apoptotic process,regulation of toll-like receptor 4 signaling pathway,protein localization to cell surface,regulation of Rac protein signal transduction,protein localization to endosome,cell division,regulation of filopodium assembly,regulation of dendritic spine development,establishment of epithelial cell polarity,hepatocyte apoptotic process,positive regulation of protein localization to plasma membrane,negative regulation of dendrite development	GTPase activity,protein binding,GTP binding,thioesterase binding,protein N-terminus binding	ruffle,cytoplasm,endosome,early endosome,Golgi apparatus,cytosol,plasma membrane,focal adhesion,cell cortex,membrane,endocytic vesicle,filopodium membrane,cleavage furrow,myelin sheath,recycling endosome membrane,extracellular exosome,Flemming body	sp	1	2	uniprot_mouse_proteome	>sp|P62331|ARF6_MOUSE ADP-ribosylation factor 6 OS=Mus musculus GN=Arf6 PE=1 SV=2	3	3
P62821	Rab1A	P62821	RAB1A_MOUSE	Ras-related protein Rab-1A	TRUE	SIRT5KO / WT	SIRT5KO	WT	28	P62821	1.39382e+06	1386842	0.0072363	0.0072363	-0.500326	1.00503	0	0.471124	0.561945	27	0.122644	Mus musculus	autophagosome assembly,intracellular protein transport,ER to Golgi vesicle-mediated transport,endocytosis,autophagy,Golgi organization,cell migration,virion assembly,growth hormone secretion,melanosome transport,substrate adhesion-dependent cell spreading,defense response to bacterium,vesicle transport along microtubule,interleukin-8 secretion,cargo loading into COPII-coated vesicle,positive regulation of glycoprotein metabolic process	GTPase activity,protein binding,GTP binding,cadherin binding	Golgi membrane,early endosome,endoplasmic reticulum membrane,Golgi apparatus,cytosol,melanosome,extracellular exosome	sp	1	3	uniprot_mouse_proteome	>sp|P62821|RAB1A_MOUSE Ras-related protein Rab-1A OS=Mus musculus GN=Rab1A PE=1 SV=3	6	7
P70202	Lxn	P70202	LXN_MOUSE	Latexin	TRUE	SIRT5KO / WT	SIRT5KO	WT	12	P70202	764904	864254	-0.176177	0.176177	12.9886	0.885045	0	0.000280716	0.0102115	11	0.0322317	Mus musculus	inflammatory response,negative regulation of endopeptidase activity,detection of temperature stimulus involved in sensory perception of pain	metalloendopeptidase inhibitor activity,heparin binding	cytoplasm,extracellular exosome	sp	1	2	uniprot_mouse_proteome	>sp|P70202|LXN_MOUSE Latexin OS=Mus musculus GN=Lxn PE=1 SV=2	3	3
P70232;P70232-2	Chl1	P70232;P70232-2	NCHL1_MOUSE	Neural cell adhesion molecule L1-like protein;Isoform 2 of Neural cell adhesion molecule L1-like protein	TRUE	SIRT5KO / WT	SIRT5KO	WT	20	P70232;P70232-2	125804	124689	0.0128508	0.0128508	-0.886793	1.00895	0	0.643658	0.625542	19	0.0888724	Mus musculus	neuron migration,axon guidance,adult locomotory behavior,axon regeneration,neuron projection development,exploration behavior,negative regulation of neuron apoptotic process,cognition,homophilic cell adhesion via plasma membrane adhesion molecules;	protease binding,protein binding;	proteinaceous extracellular matrix,plasma membrane,integral component of membrane,dendrite,apical part of cell,extracellular exosome;	sp	1;	2;	uniprot_mouse_proteome	>sp|P70232|NCHL1_MOUSE Neural cell adhesion molecule L1-like protein OS=Mus musculus GN=Chl1 PE=1 SV=2;>sp|P70232-2|NCHL1_MOUSE Isoform 2 of Neural cell adhesion molecule L1-like protein OS=Mus musculus GN=Chl1	5	5
P70670;Q60817	Naca	P70670;Q60817	NACAM_MOUSE;NACA_MOUSE	Nascent polypeptide-associated complex subunit alpha, muscle-specific form;Nascent polypeptide-associated complex subunit alpha	TRUE	SIRT5KO / WT	SIRT5KO	WT	16	P70670;Q60817	364012	362733	0.00507603	0.00507603	-0.351225	1.00352	0	0.64054	0.624399	15	0.146672	Mus musculus	transcription, DNA-templated,regulation of transcription, DNA-templated,transport,myoblast migration;	DNA binding,transcription coactivator activity,TBP-class protein binding;	nucleus,cytoplasm,nascent polypeptide-associated complex,extracellular exosome;	sp	1	2;1	uniprot_mouse_proteome	>sp|P70670|NACAM_MOUSE Nascent polypeptide-associated complex subunit alpha, muscle-specific form OS=Mus musculus GN=Naca PE=1 SV=2;>sp|Q60817|NACA_MOUSE Nascent polypeptide-associated complex subunit alpha OS=Mus musculus GN=Naca PE=1 SV=1	3	4
P70698	Ctps1	P70698	PYRG1_MOUSE	CTP synthase 1	TRUE	SIRT5KO / WT	SIRT5KO	WT	12	P70698	75796.2	76989.7	-0.0225392	0.0225392	1.57457	0.984498	0	0.699391	0.64303	11	0.126148	Mus musculus	CTP biosynthetic process,glutamine metabolic process,T cell proliferation,B cell proliferation,'de novo' CTP biosynthetic process	CTP synthase activity,ATP binding,identical protein binding	membrane	sp	1	2	uniprot_mouse_proteome	>sp|P70698|PYRG1_MOUSE CTP synthase 1 OS=Mus musculus GN=Ctps1 PE=1 SV=2	3	3
P97445	Cacna1a	P97445	CAC1A_MOUSE	Voltage-dependent P/Q-type calcium channel subunit alpha-1A	TRUE	SIRT5KO / WT	SIRT5KO	WT	12	P97445	116877	121858	-0.0602052	0.0602052	4.2614	0.959128	0	0.646575	0.626632	11	0.0935825	Mus musculus	regulation of neurotransmitter levels,calcium ion transport,positive regulation of cytosolic calcium ion concentration,gamma-aminobutyric acid signaling pathway,chemical synaptic transmission,neuron-neuron synaptic transmission,neuromuscular synaptic transmission,synapse assembly,adult walking behavior,cell death,regulation of hormone levels,gamma-aminobutyric acid secretion,regulation of acetylcholine secretion, neurotransmission,cell growth,calcium ion regulated exocytosis,regulation of calcium ion-dependent exocytosis,transmission of nerve impulse,spinal cord motor neuron differentiation,cerebellum maturation,cerebellar molecular layer development,cerebellar Purkinje cell layer development,cerebellar Purkinje cell differentiation,vestibular nucleus development,central nervous system neuron differentiation,cellular chloride ion homeostasis,regulation of sulfur amino acid metabolic process,negative regulation of hormone biosynthetic process,regulation of ion transmembrane transport,synaptic transmission, glutamatergic,regulation of membrane potential,glucose homeostasis,receptor clustering,negative regulation of neuron apoptotic process,response to pain,behavioral response to pain,calcium ion-regulated exocytosis of neurotransmitter,dendrite morphogenesis,regulation of axonogenesis,neurological system process,musculoskeletal movement, spinal reflex action,neuromuscular process controlling balance,neuromuscular process,membrane depolarization,rhythmic synaptic transmission,calcium ion transmembrane transport,membrane depolarization during action potential	voltage-gated calcium channel activity,protein binding,high voltage-gated calcium channel activity,syntaxin binding,metal ion binding	nucleus,cytoplasm,plasma membrane,voltage-gated calcium channel complex,dendrite,cell projection,neuronal cell body,presynapse	sp	1	2	uniprot_mouse_proteome	>sp|P97445|CAC1A_MOUSE Voltage-dependent P/Q-type calcium channel subunit alpha-1A OS=Mus musculus GN=Cacna1a PE=1 SV=2	3	3
P97772;P97772-2	Grm1	P97772;P97772-2	GRM1_MOUSE	Metabotropic glutamate receptor 1;Isoform 2 of Metabotropic glutamate receptor 1	TRUE	SIRT5KO / WT	SIRT5KO	WT	24	P97772;P97772-2	198632	253813	-0.353673	0.353673	27.781	0.782589	0	0.00074781	0.0199649	23	0.125771	Mus musculus	activation of MAPKK activity,activation of MAPK activity,G-protein coupled receptor signaling pathway,adenylate cyclase-inhibiting G-protein coupled glutamate receptor signaling pathway,phospholipase C-activating G-protein coupled glutamate receptor signaling pathway,G-protein coupled glutamate receptor signaling pathway,locomotory behavior,sensory perception of pain,dimeric G-protein coupled receptor signaling pathway,regulation of MAPK cascade,positive regulation of cytosolic calcium ion concentration involved in phospholipase C-activating G-protein coupled signaling pathway,regulation of sensory perception of pain,regulation of synaptic transmission, glutamatergic,cellular response to electrical stimulus,chemical synaptic transmission, postsynaptic,regulation of postsynaptic cytosolic calcium ion concentration;	PLC activating G-protein coupled glutamate receptor activity,protein binding,glutamate receptor activity,neurotransmitter receptor activity involved in regulation of postsynaptic cytosolic calcium ion concentration;	nucleus,integral component of plasma membrane,postsynaptic density,dendrite,G-protein coupled receptor dimeric complex,G-protein coupled receptor homodimeric complex,presynaptic membrane,neuron projection,neuronal cell body,dendritic spine,postsynaptic membrane;	sp	1;	2;	uniprot_mouse_proteome	>sp|P97772|GRM1_MOUSE Metabotropic glutamate receptor 1 OS=Mus musculus GN=Grm1 PE=1 SV=2;>sp|P97772-2|GRM1_MOUSE Isoform 2 of Metabotropic glutamate receptor 1 OS=Mus musculus GN=Grm1	6	6
Q0VGU4	Vgf	Q0VGU4	Q0VGU4_MOUSE	MCG18019	TRUE	SIRT5KO / WT	SIRT5KO	WT	36	Q0VGU4	349260	322092	0.116826	0.116826	-7.77857	1.08435	0	0.49062	0.569065	35	0.0801461	Mus musculus	ovarian follicle development,response to dietary excess,generation of precursor metabolites and energy,response to cold,regulation of receptor activity,sexual reproduction,insulin secretion,response to insulin,glucose homeostasis,regulation of synaptic plasticity,response to cAMP	neuropeptide hormone activity	extracellular region,extracellular space,cytoplasmic vesicle,intracellular membrane-bounded organelle	tr	1	1	uniprot_mouse_proteome	>tr|Q0VGU4|Q0VGU4_MOUSE MCG18019 OS=Mus musculus GN=Vgf PE=1 SV=1	9	9
Q3B7Z2;Q3B7Z2-2	Osbp	Q3B7Z2;Q3B7Z2-2	OSBP1_MOUSE	Oxysterol-binding protein 1;Isoform 2 of Oxysterol-binding protein 1	TRUE	SIRT5KO / WT	SIRT5KO	WT	8	Q3B7Z2;Q3B7Z2-2	58614.7	60095.5	-0.0359934	0.0359934	2.52626	0.97536	0	0.690183	0.641081	7	0.101114	Mus musculus	sterol transport,positive regulation of growth of symbiont in host;	sterol transporter activity,protein domain specific binding,phosphatidylinositol-4-phosphate binding;	Golgi membrane,nucleus,nucleoplasm,nucleolus,cytoplasm,endoplasmic reticulum membrane,Golgi apparatus,cytosol,membrane,cell junction,perinuclear region of cytoplasm;	sp	1;	3;	uniprot_mouse_proteome	>sp|Q3B7Z2|OSBP1_MOUSE Oxysterol-binding protein 1 OS=Mus musculus GN=Osbp PE=1 SV=3;>sp|Q3B7Z2-2|OSBP1_MOUSE Isoform 2 of Oxysterol-binding protein 1 OS=Mus musculus GN=Osbp	2	2
Q3TB24;Q9QYI5	Dnajb2	Q3TB24;Q9QYI5	Q3TB24_MOUSE;DNJB2_MOUSE	DnaJ homolog subfamily B member 2	TRUE	SIRT5KO / WT	SIRT5KO	WT	12	Q3TB24;Q9QYI5	106552	114930	-0.109202	0.109202	7.86315	0.927101	0	0.627806	0.620625	11	0.156887	Mus musculus	;negative regulation of cell proliferation,negative regulation of cell growth,ER-associated ubiquitin-dependent protein catabolic process,regulation of protein ubiquitination,positive regulation of protein ubiquitination,negative regulation of protein binding,positive regulation of proteasomal ubiquitin-dependent protein catabolic process,positive regulation of ATPase activity,regulation of protein localization,protein refolding,proteasome-mediated ubiquitin-dependent protein catabolic process,chaperone-mediated protein folding,negative regulation of inclusion body assembly,negative regulation of protein deubiquitination,regulation of chaperone-mediated protein folding	;ATPase activator activity,Hsp70 protein binding,polyubiquitin binding,ubiquitin protein ligase binding,unfolded protein binding,chaperone binding,proteasome binding	;nucleus,cytoplasm,cytosol,inclusion body,intrinsic component of endoplasmic reticulum membrane,proteasome complex	tr;sp	1	1;2	uniprot_mouse_proteome	>tr|Q3TB24|Q3TB24_MOUSE DnaJ homolog subfamily B member 2 OS=Mus musculus GN=Dnajb2 PE=1 SV=1;>sp|Q9QYI5|DNJB2_MOUSE DnaJ homolog subfamily B member 2 OS=Mus musculus GN=Dnajb2 PE=1 SV=2	3	3
Q3TW96	Uap1l1	Q3TW96	UAP1L_MOUSE	UDP-N-acetylhexosamine pyrophosphorylase-like protein 1	TRUE	SIRT5KO / WT	SIRT5KO	WT	16	Q3TW96	26713.2	29754.9	-0.155575	0.155575	11.3865	0.897775	0	0.344829	0.520215	15	0.142433	Mus musculus	UDP-N-acetylglucosamine biosynthetic process	UDP-N-acetylglucosamine diphosphorylase activity	cytosol	sp	1	1	uniprot_mouse_proteome	>sp|Q3TW96|UAP1L_MOUSE UDP-N-acetylhexosamine pyrophosphorylase-like protein 1 OS=Mus musculus GN=Uap1l1 PE=1 SV=1	3	4
Q3U5Q7	Cmpk2	Q3U5Q7	CMPK2_MOUSE	UMP-CMP kinase 2, mitochondrial	TRUE	SIRT5KO / WT	SIRT5KO	WT	28	Q3U5Q7	210195	204061	0.0427274	0.0427274	-2.91821	1.03006	0	0.953627	0.718791	27	0.0743938	Mus musculus	nucleoside diphosphate phosphorylation,dUDP biosynthetic process,dTDP biosynthetic process,dTTP biosynthetic process,nucleoside triphosphate biosynthetic process,cellular response to lipopolysaccharide	cytidylate kinase activity,nucleoside diphosphate kinase activity,thymidylate kinase activity,ATP binding,uridylate kinase activity,UMP kinase activity	cytoplasm,mitochondrion	sp	1	2	uniprot_mouse_proteome	>sp|Q3U5Q7|CMPK2_MOUSE UMP-CMP kinase 2, mitochondrial OS=Mus musculus GN=Cmpk2 PE=1 SV=2	7	7
Q3UHX2	Pdap1	Q3UHX2	HAP28_MOUSE	28 kDa heat- and acid-stable phosphoprotein	TRUE	SIRT5KO / WT	SIRT5KO	WT	16	Q3UHX2	247443	240241	0.0426151	0.0426151	-2.91065	1.02998	0	0.369277	0.527494	15	0.628286	Mus musculus	platelet-derived growth factor receptor signaling pathway	RNA binding,platelet-derived growth factor binding	extracellular space	sp	1	1	uniprot_mouse_proteome	>sp|Q3UHX2|HAP28_MOUSE 28 kDa heat- and acid-stable phosphoprotein OS=Mus musculus GN=Pdap1 PE=1 SV=1	4	4
Q3UJB0	Sf3b2	Q3UJB0	Q3UJB0_MOUSE	Protein Sf3b2	TRUE	SIRT5KO / WT	SIRT5KO	WT	20	Q3UJB0	181487	190540	-0.0702266	0.0702266	4.98815	0.952488	0	0.628084	0.620625	19	0.12621	Mus musculus	mRNA splicing, via spliceosome	RNA binding,protein binding	spliceosomal complex,U2-type spliceosomal complex,U2 snRNP,U12-type spliceosomal complex,precatalytic spliceosome,catalytic step 2 spliceosome	tr	1	1	uniprot_mouse_proteome	>tr|Q3UJB0|Q3UJB0_MOUSE Protein Sf3b2 OS=Mus musculus GN=Sf3b2 PE=1 SV=1	4	5
Q4KMM3	Oxr1	Q4KMM3	OXR1_MOUSE	Oxidation resistance protein 1	TRUE	SIRT5KO / WT	SIRT5KO	WT	88	Q4KMM3	1.47526e+06	1.43596e+06	0.0389542	0.0389542	-2.66397	1.02737	0	0.364173	0.527003	87	0.214158	Mus musculus	adult walking behavior,negative regulation of neuron apoptotic process,neuron apoptotic process,oxidation-reduction process,cellular response to hydroperoxide,negative regulation of cellular response to oxidative stress,negative regulation of peptidyl-cysteine S-nitrosylation,negative regulation of oxidative stress-induced neuron death	oxidoreductase activity	nucleolus,mitochondrion	sp	1	3	uniprot_mouse_proteome	>sp|Q4KMM3|OXR1_MOUSE Oxidation resistance protein 1 OS=Mus musculus GN=Oxr1 PE=1 SV=3	19	22
Q5DTY9	Kctd16	Q5DTY9	KCD16_MOUSE	BTB/POZ domain-containing protein KCTD16	TRUE	SIRT5KO / WT	SIRT5KO	WT	16	Q5DTY9	232146	201749	0.202471	0.202471	-13.0939	1.15067	0	0.000177975	0.00697996	15	0.0435466	Mus musculus	regulation of G-protein coupled receptor protein signaling pathway,protein homooligomerization	molecular_function	cell junction,presynaptic membrane,receptor complex,postsynaptic membrane	sp	1	2	uniprot_mouse_proteome	>sp|Q5DTY9|KCD16_MOUSE BTB/POZ domain-containing protein KCTD16 OS=Mus musculus GN=Kctd16 PE=1 SV=2	4	4
Q60900;Q60900-2	Elavl3	Q60900;Q60900-2	ELAV3_MOUSE	ELAV-like protein 3;Isoform HuC-S of ELAV-like protein 3	TRUE	SIRT5KO / WT	SIRT5KO	WT	12	Q60900;Q60900-2	131729	139606	-0.0837948	0.0837948	5.9802	0.943572	0	0.0648247	0.277835	11	0.0466277	Mus musculus	nervous system development,cell differentiation;	AU-rich element binding;	;	sp	1;	1;	uniprot_mouse_proteome	>sp|Q60900|ELAV3_MOUSE ELAV-like protein 3 OS=Mus musculus GN=Elavl3 PE=1 SV=1;>sp|Q60900-2|ELAV3_MOUSE Isoform HuC-S of ELAV-like protein 3 OS=Mus musculus GN=Elavl3	3	3
Q60996;Q60996-2;Q60996-3;Q60996-4	Ppp2r5c	Q60996;Q60996-2;Q60996-3;Q60996-4	2A5G_MOUSE	Serine/threonine-protein phosphatase 2A 56 kDa regulatory subunit gamma isoform;Isoform 1 of Serine/threonine-protein phosphatase 2A 56 kDa regulatory subunit gamma isoform;Isoform 3 of Serine/threonine-protein phosphatase 2A 56 kDa regulatory subunit gamma isoform;Isoform 4 of Serine/threonine-protein phosphatase 2A 56 kDa regulatory subunit gamma isoform	TRUE	SIRT5KO / WT	SIRT5KO	WT	20	Q60996;Q60996-2;Q60996-3;Q60996-4	125888	117212	0.103029	0.103029	-6.89238	1.07403	0	0.00864199	0.0999603	19	0.0904563	Mus musculus	signal transduction,negative regulation of cell proliferation,proteasome-mediated ubiquitin-dependent protein catabolic process,regulation of catalytic activity;;;	protein phosphatase regulator activity;;;	protein phosphatase type 2A complex,chromosome, centromeric region,nucleus,nucleoplasm,Golgi apparatus,cytosol;;;	sp	1;;;	2;;;	uniprot_mouse_proteome	>sp|Q60996|2A5G_MOUSE Serine/threonine-protein phosphatase 2A 56 kDa regulatory subunit gamma isoform OS=Mus musculus GN=Ppp2r5c PE=1 SV=2;>sp|Q60996-2|2A5G_MOUSE Isoform 1 of Serine/threonine-protein phosphatase 2A 56 kDa regulatory subunit gamma isoform OS=Mus musculus GN=Ppp2r5c;>sp|Q60996-3|2A5G_MOUSE Isoform 3 of Serine/threonine-protein phosphatase 2A 56 kDa regulatory subunit gamma isoform OS=Mus musculus GN=Ppp2r5c;>sp|Q60996-4|2A5G_MOUSE Isoform 4 of Serine/threonine-protein phosphatase 2A 56 kDa regulatory subunit gamma isoform OS=Mus musculus GN=Ppp2r5c	4	5
Q61655;Q8BZY3;Q8R3C7	Ddx19a;Ddx19b;Ddx19b	Q61655;Q8BZY3;Q8R3C7	DD19A_MOUSE;Q8BZY3_MOUSE;Q8R3C7_MOUSE	ATP-dependent RNA helicase DDX19A;Protein Ddx19b;DEAD (Asp-Glu-Ala-Asp) box polypeptide 19b	TRUE	SIRT5KO / WT	SIRT5KO	WT	20	Q61655;Q8BZY3;Q8R3C7	83013.4	87284.7	-0.0723846	0.0723846	5.14532	0.951065	0	0.841091	0.690591	19	0.188896	Mus musculus	RNA splicing,regulation of gene expression,RNA secondary structure unwinding,protein transport,mRNA transport;RNA splicing,regulation of gene expression,RNA secondary structure unwinding;	RNA binding,ATP-dependent RNA helicase activity,ATP binding;nucleic acid binding,ATP-dependent RNA helicase activity,ATP binding;	nuclear pore,nucleolus,cytoplasm,membrane,nuclear membrane,catalytic step 2 spliceosome;nuclear envelope,nucleolus,cytoplasm,membrane,extracellular exosome,catalytic step 2 spliceosome;	sp;tr;tr	1	2;1;1	uniprot_mouse_proteome	>sp|Q61655|DD19A_MOUSE ATP-dependent RNA helicase DDX19A OS=Mus musculus GN=Ddx19a PE=1 SV=2;>tr|Q8BZY3|Q8BZY3_MOUSE Protein Ddx19b OS=Mus musculus GN=Ddx19b PE=1 SV=1;>tr|Q8R3C7|Q8R3C7_MOUSE DEAD (Asp-Glu-Ala-Asp) box polypeptide 19b OS=Mus musculus GN=Ddx19b PE=1 SV=1	4	5
Q6NVG1	Lpcat4	Q6NVG1	LPCT4_MOUSE	Lysophospholipid acyltransferase LPCAT4	TRUE	SIRT5KO / WT	SIRT5KO	WT	12	Q6NVG1	63600.7	66162.3	-0.0569654	0.0569654	4.02753	0.961284	0	0.360543	0.525835	11	0.281211	Mus musculus	phospholipid metabolic process,phospholipid biosynthetic process	1-alkenylglycerophosphoethanolamine O-acyltransferase activity,1-acylglycerophosphocholine O-acyltransferase activity,1-alkylglycerophosphocholine O-acetyltransferase activity,lysophospholipid acyltransferase activity	endoplasmic reticulum,endoplasmic reticulum membrane,membrane,integral component of membrane	sp	1	1	uniprot_mouse_proteome	>sp|Q6NVG1|LPCT4_MOUSE Lysophospholipid acyltransferase LPCAT4 OS=Mus musculus GN=Lpcat4 PE=1 SV=1	3	3
Q6NZD2;Q9WV80	Snx1	Q6NZD2;Q9WV80	Q6NZD2_MOUSE;SNX1_MOUSE	Sorting nexin 1;Sorting nexin-1	TRUE	SIRT5KO / WT	SIRT5KO	WT	36	Q6NZD2;Q9WV80	412629	443402	-0.103772	0.103772	7.4579	0.930597	0	0.0401042	0.22332	35	0.0390611	Mus musculus	;intracellular protein transport,endocytosis,vesicle organization,negative regulation of transforming growth factor beta receptor signaling pathway,neuron projection development,receptor internalization,early endosome to Golgi transport,retrograde transport, endosome to Golgi,lamellipodium morphogenesis	;epidermal growth factor receptor binding,insulin receptor binding,protein binding,phosphatidylinositol binding,identical protein binding,protein homodimerization activity,cadherin binding,protein heterodimerization activity,transferrin receptor binding,leptin receptor binding	;cytoplasm,lysosome,endosome,Golgi apparatus,cytosol,endosome membrane,postsynaptic density,membrane,extrinsic component of membrane,lamellipodium,retromer complex,retromer, tubulation complex,early endosome membrane,vesicle,dendritic spine,intracellular membrane-bounded organelle,protein complex,presynapse	tr;sp	1	1	uniprot_mouse_proteome	>tr|Q6NZD2|Q6NZD2_MOUSE Sorting nexin 1 OS=Mus musculus GN=Snx1 PE=1 SV=1;>sp|Q9WV80|SNX1_MOUSE Sorting nexin-1 OS=Mus musculus GN=Snx1 PE=1 SV=1	9	9
Q80TQ2;Q80TQ2-2;Z4YJJ5	Cyld	Q80TQ2;Q80TQ2-2;Z4YJJ5	CYLD_MOUSE;CYLD_MOUSE;Z4YJJ5_MOUSE	Ubiquitin carboxyl-terminal hydrolase CYLD;Isoform 1 of Ubiquitin carboxyl-terminal hydrolase CYLD;Ubiquitin carboxyl-terminal hydrolase CYLD	TRUE	SIRT5KO / WT	SIRT5KO	WT	20	Q80TQ2;Q80TQ2-2;Z4YJJ5	135655	125278	0.114809	0.114809	-7.64957	1.08283	0	0.423911	0.549259	19	0.126616	Mus musculus	ubiquitin-dependent protein catabolic process,regulation of mitotic cell cycle,regulation of tumor necrosis factor-mediated signaling pathway,Wnt signaling pathway,protein deubiquitination,negative regulation of NF-kappaB transcription factor activity,negative regulation of NF-kappaB import into nucleus,CD4-positive or CD8-positive, alpha-beta T cell lineage commitment,regulation of protein binding,innate immune response,regulation of B cell differentiation,negative regulation of T cell differentiation,positive regulation of T cell differentiation,homeostasis of number of cells,regulation of T cell receptor signaling pathway,positive regulation of T cell receptor signaling pathway,necroptotic process,regulation of microtubule cytoskeleton organization,protein K63-linked deubiquitination,protein K48-linked deubiquitination,negative regulation of canonical Wnt signaling pathway,ripoptosome assembly involved in necroptotic process,regulation of cilium assembly,positive regulation of cellular protein localization,protein linear deubiquitination,positive regulation of extrinsic apoptotic signaling pathway,regulation of intrinsic apoptotic signaling pathway,cytoplasmic translation;;	thiol-dependent ubiquitin-specific protease activity,protein binding,zinc ion binding,protein kinase binding,Lys63-specific deubiquitinase activity,proline-rich region binding,Lys48-specific deubiquitinase activity,structural constituent of ribosome;;	centrosome,spindle,cytosol,extrinsic component of cytoplasmic side of plasma membrane,ciliary basal body,perinuclear region of cytoplasm,ciliary tip,cytoplasmic microtubule,midbody;;	sp;sp;tr	1;;1	2;;1	uniprot_mouse_proteome	>sp|Q80TQ2|CYLD_MOUSE Ubiquitin carboxyl-terminal hydrolase CYLD OS=Mus musculus GN=Cyld PE=1 SV=2;>sp|Q80TQ2-2|CYLD_MOUSE Isoform 1 of Ubiquitin carboxyl-terminal hydrolase CYLD OS=Mus musculus GN=Cyld;>tr|Z4YJJ5|Z4YJJ5_MOUSE Ubiquitin carboxyl-terminal hydrolase CYLD OS=Mus musculus GN=Cyld PE=1 SV=1	5	5
Q80U63	Mfn2	Q80U63	MFN2_MOUSE	Mitofusin-2	TRUE	SIRT5KO / WT	SIRT5KO	WT	32	Q80U63	329049	322063	0.0309612	0.0309612	-2.1232	1.02169	0	0.800504	0.678347	31	0.0432869	Mus musculus	blastocyst formation,protein targeting to mitochondrion,apoptotic process,response to unfolded protein,mitochondrial membrane organization,mitochondrial fusion,protein localization to pre-autophagosomal structure,negative regulation of Ras protein signal transduction,camera-type eye morphogenesis,negative regulation of smooth muscle cell proliferation,mitochondrion localization,parkin-mediated mitophagy in response to mitochondrial depolarization,cell cycle arrest	GTPase activity,protein binding,GTP binding,ubiquitin protein ligase binding	mitochondrion,cytosol,microtubule cytoskeleton,integral component of membrane,intrinsic component of mitochondrial outer membrane	sp	1	3	uniprot_mouse_proteome	>sp|Q80U63|MFN2_MOUSE Mitofusin-2 OS=Mus musculus GN=Mfn2 PE=1 SV=3	8	8
Q80W21	Gstm7	Q80W21	GSTM7_MOUSE	Glutathione S-transferase Mu 7	TRUE	SIRT5KO / WT	SIRT5KO	WT	24	Q80W21	149704	149687	0.000163687	0.000163687	-0.0113453	1.00011	0	0.827439	0.686343	23	0.109848	Mus musculus	glutathione metabolic process,regulation of release of sequestered calcium ion into cytosol by sarcoplasmic reticulum,nitrobenzene metabolic process,xenobiotic catabolic process,linoleic acid metabolic process,negative regulation of ryanodine-sensitive calcium-release channel activity,positive regulation of ryanodine-sensitive calcium-release channel activity,cellular detoxification of nitrogen compound,cellular response to caffeine,cellular oxidant detoxification	glutathione transferase activity,glutathione peroxidase activity,receptor binding,enzyme binding,protein homodimerization activity,glutathione binding	cytoplasm,sarcoplasmic reticulum,extracellular exosome	sp	1	1	uniprot_mouse_proteome	>sp|Q80W21|GSTM7_MOUSE Glutathione S-transferase Mu 7 OS=Mus musculus GN=Gstm7 PE=1 SV=1	5	6
Q8BIF2;Q8BIF2-2;Q8BIF2-4;Q8BIF2-5	Rbfox3	Q8BIF2;Q8BIF2-2;Q8BIF2-4;Q8BIF2-5	RFOX3_MOUSE	RNA binding protein fox-1 homolog 3;Isoform 2 of RNA binding protein fox-1 homolog 3;Isoform 4 of RNA binding protein fox-1 homolog 3;Isoform 5 of RNA binding protein fox-1 homolog 3	TRUE	SIRT5KO / WT	SIRT5KO	WT	16	Q8BIF2;Q8BIF2-2;Q8BIF2-4;Q8BIF2-5	93661.3	95747.5	-0.0317807	0.0317807	2.22732	0.978212	0	0.166261	0.412774	15	0.149464	Mus musculus	regulation of alternative mRNA splicing, via spliceosome,mRNA processing,nervous system development,RNA splicing;;;	DNA binding,mRNA binding,protein binding;;;	intracellular,nucleus,cytoplasm,neuronal cell body,perikaryon;;;	sp	1;;;	2;;;	uniprot_mouse_proteome	>sp|Q8BIF2|RFOX3_MOUSE RNA binding protein fox-1 homolog 3 OS=Mus musculus GN=Rbfox3 PE=1 SV=2;>sp|Q8BIF2-2|RFOX3_MOUSE Isoform 2 of RNA binding protein fox-1 homolog 3 OS=Mus musculus GN=Rbfox3;>sp|Q8BIF2-4|RFOX3_MOUSE Isoform 4 of RNA binding protein fox-1 homolog 3 OS=Mus musculus GN=Rbfox3;>sp|Q8BIF2-5|RFOX3_MOUSE Isoform 5 of RNA binding protein fox-1 homolog 3 OS=Mus musculus GN=Rbfox3	4	4
Q8BJ03;Q8BJ03-2	Cox15	Q8BJ03;Q8BJ03-2	COX15_MOUSE	Cytochrome c oxidase assembly protein COX15 homolog;Isoform 2 of Cytochrome c oxidase assembly protein COX15 homolog	TRUE	SIRT5KO / WT	SIRT5KO	WT	8	Q8BJ03;Q8BJ03-2	10892	10304.7	0.0799641	0.0799641	-5.39188	1.05699	0	0.437624	0.552779	7	0.32533	Mus musculus	heme a biosynthetic process,respiratory chain complex IV assembly,oxidation-reduction process,hydrogen ion transmembrane transport;	oxidoreductase activity, acting on the CH-CH group of donors,cytochrome-c oxidase activity;	nucleus,mitochondrion,mitochondrial inner membrane,integral component of membrane,cytochrome complex;	sp	1;	1;	uniprot_mouse_proteome	>sp|Q8BJ03|COX15_MOUSE Cytochrome c oxidase assembly protein COX15 homolog OS=Mus musculus GN=Cox15 PE=1 SV=1;>sp|Q8BJ03-2|COX15_MOUSE Isoform 2 of Cytochrome c oxidase assembly protein COX15 homolog OS=Mus musculus GN=Cox15	2	2
Q8BLR2;Q9D6C8	Cpne4	Q8BLR2;Q9D6C8	CPNE4_MOUSE;Q9D6C8_MOUSE	Copine-4	TRUE	SIRT5KO / WT	SIRT5KO	WT	16	Q8BLR2;Q9D6C8	67703.1	56290.6	0.266329	0.266329	-16.8568	1.20274	0	0.00320295	0.0543203	15	0.124908	Mus musculus	biological_process;	protein binding;	extracellular exosome;	sp;tr	1	1	uniprot_mouse_proteome	>sp|Q8BLR2|CPNE4_MOUSE Copine-4 OS=Mus musculus GN=Cpne4 PE=1 SV=1;>tr|Q9D6C8|Q9D6C8_MOUSE Copine-4 OS=Mus musculus GN=Cpne4 PE=1 SV=1	4	4
Q8BR63	Fam177a1	Q8BR63	F177A_MOUSE	Protein FAM177A1	TRUE	SIRT5KO / WT	SIRT5KO	WT	20	Q8BR63	215404	215781	-0.00252134	0.00252134	0.174918	0.998254	0	0.318315	0.50709	19	0.601076	Mus musculus	biological_process	molecular_function	cellular_component	sp	1	1	uniprot_mouse_proteome	>sp|Q8BR63|F177A_MOUSE Protein FAM177A1 OS=Mus musculus GN=Fam177a1 PE=1 SV=1	5	5
Q8BUK6	Hook3	Q8BUK6	HOOK3_MOUSE	Protein Hook homolog 3	TRUE	SIRT5KO / WT	SIRT5KO	WT	32	Q8BUK6	151739	152951	-0.0114754	0.0114754	0.798586	0.992077	0	0.785727	0.672409	31	0.0376189	Mus musculus	endosome organization,lysosome organization,endosome to lysosome transport,protein transport,interkinetic nuclear migration,cytoskeleton-dependent intracellular transport,cytoplasmic microtubule organization,microtubule anchoring at centrosome,early endosome to late endosome transport,negative regulation of neurogenesis,Golgi localization,protein localization to centrosome,neuronal stem cell population maintenance	protein binding,microtubule binding,identical protein binding,dynein light intermediate chain binding	pericentriolar material,cytoplasm,Golgi apparatus,cis-Golgi network,centrosome,cytosol,microtubule,centriolar satellite,FHF complex,HOPS complex	sp	1	2	uniprot_mouse_proteome	>sp|Q8BUK6|HOOK3_MOUSE Protein Hook homolog 3 OS=Mus musculus GN=Hook3 PE=1 SV=2	8	8
Q8BW86	Arhgef33	Q8BW86	ARG33_MOUSE	Rho guanine nucleotide exchange factor 33	TRUE	SIRT5KO / WT	SIRT5KO	WT	16	Q8BW86	38741.8	68338.5	-0.818808	0.818808	76.3948	0.56691	0	0.00034817	0.0114988	15	0.249472	Mus musculus	biological_process,regulation of Rho protein signal transduction,positive regulation of GTPase activity	molecular_function,Rho guanyl-nucleotide exchange factor activity	cellular_component	sp	1	3	uniprot_mouse_proteome	>sp|Q8BW86|ARG33_MOUSE Rho guanine nucleotide exchange factor 33 OS=Mus musculus GN=Arhgef33 PE=1 SV=3	4	4
Q8C166	Cpne1	Q8C166	CPNE1_MOUSE	Copine-1	TRUE	SIRT5KO / WT	SIRT5KO	WT	20	Q8C166	217852	220822	-0.0195365	0.0195365	1.36337	0.98655	0	0.53902	0.586994	19	0.10678	Mus musculus	transcription, DNA-templated,regulation of transcription, DNA-templated,proteolysis,negative regulation of gene expression,regulation of I-kappaB kinase/NF-kappaB signaling,negative regulation of DNA binding,positive regulation of neuron differentiation,positive regulation of protein kinase B signaling,cellular response to calcium ion,negative regulation of NIK/NF-kappaB signaling,positive regulation of tumor necrosis factor-mediated signaling pathway,neuron projection extension	phosphatidylserine binding,endopeptidase activity,calcium ion binding,protein binding,protein homodimerization activity,NF-kappaB binding	nucleus,nucleoplasm,cytoplasm,cytosol,plasma membrane,membrane,nuclear membrane,extracellular exosome	sp	1	1	uniprot_mouse_proteome	>sp|Q8C166|CPNE1_MOUSE Copine-1 OS=Mus musculus GN=Cpne1 PE=1 SV=1	5	5
Q8C7X2	Emc1	Q8C7X2	EMC1_MOUSE	ER membrane protein complex subunit 1	TRUE	SIRT5KO / WT	SIRT5KO	WT	28	Q8C7X2	152862	159826	-0.0642713	0.0642713	4.55567	0.956428	0	0.49376	0.572179	27	0.0822928	Mus musculus	protein folding in endoplasmic reticulum	molecular_function	endoplasmic reticulum,integral component of membrane,ER membrane protein complex	sp	1	1	uniprot_mouse_proteome	>sp|Q8C7X2|EMC1_MOUSE ER membrane protein complex subunit 1 OS=Mus musculus GN=Emc1 PE=1 SV=1	7	7
Q8CCK0	H2afy2	Q8CCK0	H2AW_MOUSE	Core histone macro-H2A.2	TRUE	SIRT5KO / WT	SIRT5KO	WT	12	Q8CCK0	233696	260948	-0.15913	0.15913	11.6614	0.895565	0	0.00132491	0.0307919	11	0.0352071	Mus musculus	negative regulation of transcription from RNA polymerase II promoter,nucleosome assembly,chromatin silencing,brain development,dosage compensation,chromatin modification,positive regulation of keratinocyte differentiation,negative regulation of gene expression, epigenetic,establishment of protein localization to chromatin,negative regulation of transcription of nuclear large rRNA transcript from RNA polymerase I promoter	RNA polymerase II regulatory region sequence-specific DNA binding,DNA binding,chromatin DNA binding,transcription regulatory region DNA binding,protein heterodimerization activity	nuclear chromosome, telomeric region,nucleosome,nuclear chromatin,Barr body,nucleoplasm,extracellular exosome,ESC/E(Z) complex	sp	1	3	uniprot_mouse_proteome	>sp|Q8CCK0|H2AW_MOUSE Core histone macro-H2A.2 OS=Mus musculus GN=H2afy2 PE=1 SV=3	3	3
Q8CHT1-2	Ngef	Q8CHT1-2	NGEF_MOUSE	Isoform 2 of Ephexin-1	TRUE	SIRT5KO / WT	SIRT5KO	WT	44	Q8CHT1-2	266817	227271	0.231437	0.231437	-14.8214	1.174	0	0.0108854	0.114319	43	0.0978382	Mus musculus				sp			uniprot_mouse_proteome	>sp|Q8CHT1-2|NGEF_MOUSE Isoform 2 of Ephexin-1 OS=Mus musculus GN=Ngef	9	11
Q8CIN4	Pak2	Q8CIN4	PAK2_MOUSE	Serine/threonine-protein kinase PAK 2	TRUE	SIRT5KO / WT	SIRT5KO	WT	16	Q8CIN4	284824	267158	0.09238	0.09238	-6.20259	1.06613	0	0.36729	0.527494	15	0.106123	Mus musculus	protein phosphorylation,apoptotic process,Rho protein signal transduction,regulation of mitotic cell cycle,phosphorylation,cell migration,peptidyl-serine phosphorylation,signal transduction by protein phosphorylation,actin cytoskeleton organization,stress-activated protein kinase signaling cascade,activation of protein kinase activity,regulation of growth,negative regulation of apoptotic process,regulation of MAPK cascade,protein autophosphorylation,positive regulation of peptidyl-tyrosine phosphorylation,dendritic spine development,positive regulation of protein tyrosine kinase activity,cellular response to organic cyclic compound,positive regulation of extrinsic apoptotic signaling pathway,negative regulation of cysteine-type endopeptidase activity involved in execution phase of apoptosis	protein kinase activity,protein serine/threonine kinase activity,protein binding,ATP binding,protein kinase binding,protein tyrosine kinase activator activity,small GTPase binding,identical protein binding,cadherin binding,Rac GTPase binding	nucleus,cytoplasm,cytosol,membrane,perinuclear region of cytoplasm	sp	1	1	uniprot_mouse_proteome	>sp|Q8CIN4|PAK2_MOUSE Serine/threonine-protein kinase PAK 2 OS=Mus musculus GN=Pak2 PE=1 SV=1	4	4
Q8K2I1	Fntb	Q8K2I1	FNTB_MOUSE	Protein farnesyltransferase subunit beta	TRUE	SIRT5KO / WT	SIRT5KO	WT	8	Q8K2I1	29804.6	33502.5	-0.168735	0.168735	12.4073	0.889622	0	0.201342	0.444279	7	0.0977582	Mus musculus	positive regulation of cell proliferation,negative regulation of cell proliferation,response to inorganic substance,response to organic cyclic compound,protein farnesylation,response to cytokine,wound healing,positive regulation of cell cycle,positive regulation of fibroblast proliferation,positive regulation of nitric-oxide synthase biosynthetic process	farnesyltranstransferase activity,protein farnesyltransferase activity,drug binding,zinc ion binding,isoprenoid binding,peptide binding	microtubule associated complex,protein farnesyltransferase complex	sp	1	1	uniprot_mouse_proteome	>sp|Q8K2I1|FNTB_MOUSE Protein farnesyltransferase subunit beta OS=Mus musculus GN=Fntb PE=1 SV=1	2	2
Q8QZR5	Gpt	Q8QZR5	ALAT1_MOUSE	Alanine aminotransferase 1	TRUE	SIRT5KO / WT	SIRT5KO	WT	28	Q8QZR5	254378	252179	0.0125268	0.0125268	-0.864535	1.00872	0	0.56449	0.594773	27	0.0839731	Mus musculus	biosynthetic process,L-alanine catabolic process	L-alanine:2-oxoglutarate aminotransferase activity,pyridoxal phosphate binding	extracellular space,cytoplasm,extracellular exosome	sp	1	3	uniprot_mouse_proteome	>sp|Q8QZR5|ALAT1_MOUSE Alanine aminotransferase 1 OS=Mus musculus GN=Gpt PE=1 SV=3	7	7
Q8R010	Aimp2	Q8R010	AIMP2_MOUSE	Aminoacyl tRNA synthase complex-interacting multifunctional protein 2	TRUE	SIRT5KO / WT	SIRT5KO	WT	12	Q8R010	60042.1	69779.8	-0.216833	0.216833	16.218	0.860452	0	0.419772	0.546938	11	0.158865	Mus musculus	translation,protein complex assembly,apoptotic process,negative regulation of cell proliferation,positive regulation of protein ubiquitination,Type II pneumocyte differentiation,positive regulation of neuron death,positive regulation of aminoacyl-tRNA ligase activity	protein binding,protein complex scaffold	nucleus,cytosol,membrane,aminoacyl-tRNA synthetase multienzyme complex	sp	1	2	uniprot_mouse_proteome	>sp|Q8R010|AIMP2_MOUSE Aminoacyl tRNA synthase complex-interacting multifunctional protein 2 OS=Mus musculus GN=Aimp2 PE=1 SV=2	3	3
Q8R366	Igsf8	Q8R366	IGSF8_MOUSE	Immunoglobulin superfamily member 8	TRUE	SIRT5KO / WT	SIRT5KO	WT	12	Q8R366	432363	317208	0.446813	0.446813	-26.6338	1.36303	0	0.248874	0.474191	11	1.64864	Mus musculus	regulation of cell motility	protein binding	plasma membrane,membrane,integral component of membrane,axon,myelin sheath,synapse,extracellular exosome	sp	1	2	uniprot_mouse_proteome	>sp|Q8R366|IGSF8_MOUSE Immunoglobulin superfamily member 8 OS=Mus musculus GN=Igsf8 PE=1 SV=2	2	3
Q8R4N0	Clybl	Q8R4N0	CLYBL_MOUSE	Citrate lyase subunit beta-like protein, mitochondrial	TRUE	SIRT5KO / WT	SIRT5KO	WT	44	Q8R4N0	477543	503712	-0.0769666	0.0769666	5.47979	0.948049	0	0.625866	0.620625	43	0.0647381	Mus musculus		magnesium ion binding,malate synthase activity	mitochondrion	sp	1	2	uniprot_mouse_proteome	>sp|Q8R4N0|CLYBL_MOUSE Citrate lyase subunit beta-like protein, mitochondrial OS=Mus musculus GN=Clybl PE=1 SV=2	10	11
Q8VBY2	Camkk1	Q8VBY2	KKCC1_MOUSE	Calcium/calmodulin-dependent protein kinase kinase 1	TRUE	SIRT5KO / WT	SIRT5KO	WT	16	Q8VBY2	57204.7	58042.7	-0.0209817	0.0209817	1.46497	0.985562	0	0.140544	0.389505	15	0.163198	Mus musculus	peptidyl-serine phosphorylation,peptidyl-threonine phosphorylation,intracellular signal transduction,positive regulation of protein kinase activity	calmodulin-dependent protein kinase activity,calmodulin binding,ATP binding	nucleus,cytoplasm	sp	1	1	uniprot_mouse_proteome	>sp|Q8VBY2|KKCC1_MOUSE Calcium/calmodulin-dependent protein kinase kinase 1 OS=Mus musculus GN=Camkk1 PE=1 SV=1	4	4
Q8VDM6;Q8VDM6-2	Hnrnpul1	Q8VDM6;Q8VDM6-2	HNRL1_MOUSE	Heterogeneous nuclear ribonucleoprotein U-like protein 1;Isoform 2 of Heterogeneous nuclear ribonucleoprotein U-like protein 1	TRUE	SIRT5KO / WT	SIRT5KO	WT	8	Q8VDM6;Q8VDM6-2	70978.2	75249.3	-0.0843013	0.0843013	6.01742	0.943241	0	0.080917	0.310079	7	0.0397599	Mus musculus	transcription, DNA-templated,regulation of transcription, DNA-templated,RNA processing,response to virus;	RNA binding,enzyme binding;	nucleus,nucleoplasm,intracellular ribonucleoprotein complex;	sp	1;	1;	uniprot_mouse_proteome	>sp|Q8VDM6|HNRL1_MOUSE Heterogeneous nuclear ribonucleoprotein U-like protein 1 OS=Mus musculus GN=Hnrnpul1 PE=1 SV=1;>sp|Q8VDM6-2|HNRL1_MOUSE Isoform 2 of Heterogeneous nuclear ribonucleoprotein U-like protein 1 OS=Mus musculus GN=Hnrnpul1	2	2
Q8VEA4	Chchd4	Q8VEA4	MIA40_MOUSE	Mitochondrial intermembrane space import and assembly protein 40	TRUE	SIRT5KO / WT	SIRT5KO	WT	12	Q8VEA4	177664	171551	0.050519	0.050519	-3.44111	1.03564	0	0.157476	0.406652	11	0.0450894	Mus musculus	protein maturation by protein folding,cellular response to oxidative stress,mitochondrial DNA repair,protein import into mitochondrial intermembrane space,regulation of protein export from nucleus,'de novo' posttranslational protein folding,oxidation-reduction process,establishment of protein localization to mitochondrion,positive regulation of cellular respiration,cellular response to leukemia inhibitory factor	protein binding,protein disulfide oxidoreductase activity	mitochondrion,mitochondrial intermembrane space	sp	1	1	uniprot_mouse_proteome	>sp|Q8VEA4|MIA40_MOUSE Mitochondrial intermembrane space import and assembly protein 40 OS=Mus musculus GN=Chchd4 PE=1 SV=1	3	3
Q91X72	Hpx	Q91X72	HEMO_MOUSE	Hemopexin	TRUE	SIRT5KO / WT	SIRT5KO	WT	20	Q91X72	75480.7	102349	-0.439324	0.439324	35.5968	0.73748	0	0.394093	0.534399	19	0.298409	Mus musculus	positive regulation of immunoglobulin production,positive regulation of humoral immune response mediated by circulating immunoglobulin,cellular iron ion homeostasis,heme transport,hemoglobin metabolic process,heme metabolic process,positive regulation of tyrosine phosphorylation of STAT protein,regulation of protein metabolic process,positive regulation of response to interferon-gamma,positive regulation of interferon-gamma-mediated signaling pathway	heme transporter activity,heme binding,metal ion binding	extracellular space,cell,extracellular exosome,blood microparticle	sp	1	2	uniprot_mouse_proteome	>sp|Q91X72|HEMO_MOUSE Hemopexin OS=Mus musculus GN=Hpx PE=1 SV=2	5	5
Q91YI0	Asl	Q91YI0	ARLY_MOUSE	Argininosuccinate lyase	TRUE	SIRT5KO / WT	SIRT5KO	WT	20	Q91YI0	87996.9	95429	-0.116974	0.116974	8.44581	0.92212	0	0.331264	0.515163	19	0.202131	Mus musculus	urea cycle,cellular amino acid metabolic process,locomotory behavior,post-embryonic development,ammonia assimilation cycle,arginine biosynthetic process via ornithine	argininosuccinate lyase activity,identical protein binding	cytoplasm,extracellular exosome	sp	1	1	uniprot_mouse_proteome	>sp|Q91YI0|ARLY_MOUSE Argininosuccinate lyase OS=Mus musculus GN=Asl PE=1 SV=1	4	5
Q91Z25;Q9WV32	Arpc1b	Q91Z25;Q9WV32	Q91Z25_MOUSE;ARC1B_MOUSE	Actin-related protein 2/3 complex subunit 1B	TRUE	SIRT5KO / WT	SIRT5KO	WT	8	Q91Z25;Q9WV32	21703.5	25637.5	-0.240329	0.240329	18.1262	0.846552	0	0.41553	0.544637	7	0.188884	Mus musculus	;response to estradiol,Arp2/3 complex-mediated actin nucleation,response to estrogen	;structural constituent of cytoskeleton,actin filament binding	;cytoplasm,Arp2/3 protein complex,focal adhesion,tubulobulbar complex,extracellular exosome	tr;sp	1	1;4	uniprot_mouse_proteome	>tr|Q91Z25|Q91Z25_MOUSE Actin-related protein 2/3 complex subunit 1B OS=Mus musculus GN=Arpc1b PE=1 SV=1;>sp|Q9WV32|ARC1B_MOUSE Actin-related protein 2/3 complex subunit 1B OS=Mus musculus GN=Arpc1b PE=1 SV=4	2	2
Q922R8	Pdia6	Q922R8	PDIA6_MOUSE	Protein disulfide-isomerase A6	TRUE	SIRT5KO / WT	SIRT5KO	WT	32	Q922R8	805747	806960	-0.00217025	0.00217025	0.150544	0.998497	0	0.15279	0.400352	31	0.679941	Mus musculus	protein folding,platelet activation,response to endoplasmic reticulum stress,apoptotic cell clearance,cell redox homeostasis,oxidation-reduction process,platelet aggregation	protein disulfide isomerase activity,peptide disulfide oxidoreductase activity	extracellular space,endoplasmic reticulum,endoplasmic reticulum lumen,endoplasmic reticulum-Golgi intermediate compartment,cytosol,plasma membrane,endoplasmic reticulum chaperone complex,melanosome,extracellular exosome	sp	1	3	uniprot_mouse_proteome	>sp|Q922R8|PDIA6_MOUSE Protein disulfide-isomerase A6 OS=Mus musculus GN=Pdia6 PE=1 SV=3	8	8
Q99JI6	Rap1b	Q99JI6	RAP1B_MOUSE	Ras-related protein Rap-1b	TRUE	SIRT5KO / WT	SIRT5KO	WT	12	Q99JI6	168021	169537	-0.0129515	0.0129515	0.901773	0.991063	0	0.363944	0.527003	11	0.155587	Mus musculus	small GTPase mediated signal transduction,cell proliferation,response to carbohydrate,Rap protein signal transduction,cellular response to drug,negative regulation of calcium ion-dependent exocytosis,establishment of endothelial barrier,positive regulation of ERK1 and ERK2 cascade,cellular response to cAMP,cellular response to gonadotropin-releasing hormone,regulation of cell junction assembly,regulation of establishment of cell polarity,negative regulation of synaptic vesicle exocytosis	GTPase activity,protein binding,GTP binding,GDP binding,protein complex binding	intracellular,lipid particle,cytosol,plasma membrane,cell-cell junction,extracellular exosome	sp	1	2	uniprot_mouse_proteome	>sp|Q99JI6|RAP1B_MOUSE Ras-related protein Rap-1b OS=Mus musculus GN=Rap1b PE=1 SV=2	3	3
Q99LB7	Sardh	Q99LB7	SARDH_MOUSE	Sarcosine dehydrogenase, mitochondrial	TRUE	SIRT5KO / WT	SIRT5KO	WT	8	Q99LB7	30548.8	30041.3	0.0241646	0.0241646	-1.66101	1.01689	0	0.732556	0.656451	7	0.102242	Mus musculus	oxidation-reduction process,sarcosine catabolic process	sarcosine dehydrogenase activity	mitochondrion,mitochondrial matrix	sp	1	1	uniprot_mouse_proteome	>sp|Q99LB7|SARDH_MOUSE Sarcosine dehydrogenase, mitochondrial OS=Mus musculus GN=Sardh PE=1 SV=1	2	2
Q99LD8	Ddah2	Q99LD8	DDAH2_MOUSE	N(G),N(G)-dimethylarginine dimethylaminohydrolase 2	TRUE	SIRT5KO / WT	SIRT5KO	WT	16	Q99LD8	178002	188586	-0.0833265	0.0833265	5.94581	0.943879	0	0.460335	0.557782	15	0.176527	Mus musculus	citrulline metabolic process,arginine catabolic process,positive regulation of nitric oxide biosynthetic process	dimethylargininase activity,amino acid binding	mitochondrion,microtubule organizing center,cytosol,extracellular exosome	sp	1	1	uniprot_mouse_proteome	>sp|Q99LD8|DDAH2_MOUSE N(G),N(G)-dimethylarginine dimethylaminohydrolase 2 OS=Mus musculus GN=Ddah2 PE=1 SV=1	4	4
Q9CPX6	Atg3	Q9CPX6	ATG3_MOUSE	Ubiquitin-like-conjugating enzyme ATG3	TRUE	SIRT5KO / WT	SIRT5KO	WT	8	Q9CPX6	87602	90246.5	-0.0429074	0.0429074	3.01878	0.970697	0	0.193125	0.43908	7	0.0331058	Mus musculus	autophagosome assembly,mitophagy,cellular protein modification process,protein transport,macroautophagy,protein ubiquitination,mitochondrial fragmentation involved in apoptotic process,nucleophagy,negative regulation of phagocytosis,regulation of cilium assembly	protein binding,ligase activity,Atg8 ligase activity,Atg12 transferase activity,ubiquitin-like protein transferase activity,enzyme binding	cytoplasmic ubiquitin ligase complex,cytosol	sp	1	1	uniprot_mouse_proteome	>sp|Q9CPX6|ATG3_MOUSE Ubiquitin-like-conjugating enzyme ATG3 OS=Mus musculus GN=Atg3 PE=1 SV=1	2	2
Q9CQB5	Cisd2	Q9CQB5	CISD2_MOUSE	CDGSH iron-sulfur domain-containing protein 2	TRUE	SIRT5KO / WT	SIRT5KO	WT	8	Q9CQB5	114169	119781	-0.0692344	0.0692344	4.91598	0.953144	0	0.351367	0.521236	7	0.0705708	Mus musculus	mitophagy,multicellular organism aging,regulation of autophagy	RNA binding,protein homodimerization activity,metal ion binding,2 iron, 2 sulfur cluster binding	mitochondrial outer membrane,endoplasmic reticulum,endoplasmic reticulum membrane,membrane,integral component of membrane,protein complex,perinuclear region of cytoplasm	sp	1	1	uniprot_mouse_proteome	>sp|Q9CQB5|CISD2_MOUSE CDGSH iron-sulfur domain-containing protein 2 OS=Mus musculus GN=Cisd2 PE=1 SV=1	2	2
Q9CZP5	Bcs1l	Q9CZP5	BCS1_MOUSE	Mitochondrial chaperone BCS1	TRUE	SIRT5KO / WT	SIRT5KO	WT	28	Q9CZP5	131395	146150	-0.153537	0.153537	11.2293	0.899044	0	0.0454726	0.231513	27	0.122691	Mus musculus	mitochondrion organization,mitochondrial respiratory chain complex I assembly,mitochondrial respiratory chain complex IV assembly,mitochondrial respiratory chain complex III assembly	ATP binding	mitochondrion,mitochondrial inner membrane,integral component of membrane	sp	1	1	uniprot_mouse_proteome	>sp|Q9CZP5|BCS1_MOUSE Mitochondrial chaperone BCS1 OS=Mus musculus GN=Bcs1l PE=1 SV=1	6	7
Q9D0L7;Q9D0L7-2	Armc10	Q9D0L7;Q9D0L7-2	ARM10_MOUSE	Armadillo repeat-containing protein 10;Isoform 2 of Armadillo repeat-containing protein 10	TRUE	SIRT5KO / WT	SIRT5KO	WT	28	Q9D0L7;Q9D0L7-2	237445	231332	0.0376267	0.0376267	-2.57437	1.02642	0	0.0883301	0.321783	27	0.0596272	Mus musculus	positive regulation of growth rate,negative regulation of apoptotic process,negative regulation of intrinsic apoptotic signaling pathway by p53 class mediator;	p53 binding,DBD domain binding;	mitochondrion,endoplasmic reticulum,endoplasmic reticulum membrane,integral component of membrane;	sp	1;	1;	uniprot_mouse_proteome	>sp|Q9D0L7|ARM10_MOUSE Armadillo repeat-containing protein 10 OS=Mus musculus GN=Armc10 PE=1 SV=1;>sp|Q9D0L7-2|ARM10_MOUSE Isoform 2 of Armadillo repeat-containing protein 10 OS=Mus musculus GN=Armc10	5	7
Q9D0T1	Snu13	Q9D0T1	NH2L1_MOUSE	NHP2-like protein 1	TRUE	SIRT5KO / WT	SIRT5KO	WT	8	Q9D0T1	68739	75185.3	-0.129321	0.129321	9.37787	0.914262	0	0.105361	0.351032	7	0.0601393	Mus musculus	mRNA splicing, via spliceosome,maturation of LSU-rRNA,box C/D snoRNP assembly,single fertilization,maturation of SSU-rRNA,translation	RNA binding,U4 snRNA binding,U4atac snRNA binding,U3 snoRNA binding,box C/D snoRNA binding,ATPase binding,snoRNA binding	dense fibrillar component,nucleolus,plasma membrane,box C/D snoRNP complex,small-subunit processome,protein complex,U4/U6 x U5 tri-snRNP complex,precatalytic spliceosome,cytosolic large ribosomal subunit	sp	1	4	uniprot_mouse_proteome	>sp|Q9D0T1|NH2L1_MOUSE NHP2-like protein 1 OS=Mus musculus GN=Snu13 PE=1 SV=4	2	2
Q9D273;Q9D273-2	Mmab	Q9D273;Q9D273-2	MMAB_MOUSE	Cob(I)yrinic acid a,c-diamide adenosyltransferase, mitochondrial;Isoform 2 of Cob(I)yrinic acid a,c-diamide adenosyltransferase, mitochondrial	TRUE	SIRT5KO / WT	SIRT5KO	WT	8	Q9D273;Q9D273-2	33118.7	35701	-0.108317	0.108317	7.79703	0.927669	0	0.194597	0.439244	7	0.102737	Mus musculus	cobalamin metabolic process,cobalamin biosynthetic process;	ATP binding,cob(I)yrinic acid a,c-diamide adenosyltransferase activity;	mitochondrion;	sp	1;	1;	uniprot_mouse_proteome	>sp|Q9D273|MMAB_MOUSE Cob(I)yrinic acid a,c-diamide adenosyltransferase, mitochondrial OS=Mus musculus GN=Mmab PE=1 SV=1;>sp|Q9D273-2|MMAB_MOUSE Isoform 2 of Cob(I)yrinic acid a,c-diamide adenosyltransferase, mitochondrial OS=Mus musculus GN=Mmab	2	2
Q9D8Y1	Tmem126a	Q9D8Y1	T126A_MOUSE	Transmembrane protein 126A	TRUE	SIRT5KO / WT	SIRT5KO	WT	12	Q9D8Y1	158283	160577	-0.0207537	0.0207537	1.44894	0.985718	0	0.476533	0.563032	11	0.0293844	Mus musculus	optic nerve development	molecular_function	mitochondrion,mitochondrial inner membrane,integral component of membrane	sp	1	1	uniprot_mouse_proteome	>sp|Q9D8Y1|T126A_MOUSE Transmembrane protein 126A OS=Mus musculus GN=Tmem126a PE=1 SV=1	3	3
Q9D9V3;Q9D9V3-2	Echdc1	Q9D9V3;Q9D9V3-2	ECHD1_MOUSE	Ethylmalonyl-CoA decarboxylase;Isoform 2 of Ethylmalonyl-CoA decarboxylase	TRUE	SIRT5KO / WT	SIRT5KO	WT	12	Q9D9V3;Q9D9V3-2	181965	177443	0.0363083	0.0363083	-2.4853	1.02549	0	0.361206	0.526191	11	0.0757616	Mus musculus	fatty acid beta-oxidation,metabolic process;	enoyl-CoA hydratase activity,methylmalonyl-CoA decarboxylase activity,carboxy-lyase activity;	mitochondrion,cytosol,extracellular exosome;	sp	1;	2;	uniprot_mouse_proteome	>sp|Q9D9V3|ECHD1_MOUSE Ethylmalonyl-CoA decarboxylase OS=Mus musculus GN=Echdc1 PE=1 SV=2;>sp|Q9D9V3-2|ECHD1_MOUSE Isoform 2 of Ethylmalonyl-CoA decarboxylase OS=Mus musculus GN=Echdc1	3	3
Q9DBZ5	Eif3k	Q9DBZ5	EIF3K_MOUSE	Eukaryotic translation initiation factor 3 subunit K	TRUE	SIRT5KO / WT	SIRT5KO	WT	12	Q9DBZ5	103726	107816	-0.0557948	0.0557948	3.94315	0.962064	0	0.882139	0.704269	11	0.0735501	Mus musculus	translational initiation,regulation of translational initiation	RNA binding,ribosome binding,translation initiation factor activity	nucleus,cytosol,eukaryotic translation initiation factor 3 complex,membrane,extracellular exosome	sp	1	1	uniprot_mouse_proteome	>sp|Q9DBZ5|EIF3K_MOUSE Eukaryotic translation initiation factor 3 subunit K OS=Mus musculus GN=Eif3k PE=1 SV=1	3	3
Q9EPL8	Ipo7	Q9EPL8	IPO7_MOUSE	Importin-7	TRUE	SIRT5KO / WT	SIRT5KO	WT	64	Q9EPL8	661594	669196	-0.0164831	0.0164831	1.14907	0.98864	0	0.832261	0.68879	63	0.0567467	Mus musculus	protein import into nucleus,signal transduction,innate immune response	protein binding,Ran GTPase binding,protein transporter activity,histone binding,SMAD binding	nuclear envelope,nucleoplasm,cytosol,membrane	sp	1	2	uniprot_mouse_proteome	>sp|Q9EPL8|IPO7_MOUSE Importin-7 OS=Mus musculus GN=Ipo7 PE=1 SV=2	15	16
Q9EQ80	Nif3l1	Q9EQ80	NIF3L_MOUSE	NIF3-like protein 1	TRUE	SIRT5KO / WT	SIRT5KO	WT	8	Q9EQ80	168543	165007	0.030593	0.030593	-2.09822	1.02143	0	0.360504	0.525835	7	0.0412973	Mus musculus	neuron differentiation,positive regulation of transcription, DNA-templated,negative regulation of nucleic acid-templated transcription	protein binding,transcription factor binding,identical protein binding	nucleus,cytoplasm,mitochondrion	sp	1	4	uniprot_mouse_proteome	>sp|Q9EQ80|NIF3L_MOUSE NIF3-like protein 1 OS=Mus musculus GN=Nif3l1 PE=1 SV=4	2	2
Q9JIG7	Ccdc22	Q9JIG7	CCD22_MOUSE	Coiled-coil domain-containing protein 22	TRUE	SIRT5KO / WT	SIRT5KO	WT	20	Q9JIG7	128379	116638	0.138368	0.138368	-9.14536	1.10066	0	0.369717	0.527494	19	0.129077	Mus musculus	cellular copper ion homeostasis,Golgi to plasma membrane transport,cytoplasmic sequestering of NF-kappaB,biological_process,protein transport,cholesterol homeostasis,positive regulation of I-kappaB kinase/NF-kappaB signaling,negative regulation of I-kappaB kinase/NF-kappaB signaling,regulation of plasma lipoprotein particle levels,positive regulation of protein ubiquitination involved in ubiquitin-dependent protein catabolic process	molecular_function,protein binding,cullin family protein binding	cellular_component,endosome	sp	1	1	uniprot_mouse_proteome	>sp|Q9JIG7|CCD22_MOUSE Coiled-coil domain-containing protein 22 OS=Mus musculus GN=Ccdc22 PE=1 SV=1	5	5
Q9JKB1	Uchl3	Q9JKB1	UCHL3_MOUSE	Ubiquitin carboxyl-terminal hydrolase isozyme L3	TRUE	SIRT5KO / WT	SIRT5KO	WT	24	Q9JKB1	228154	239913	-0.0725041	0.0725041	5.15403	0.950986	0	0.505574	0.577575	23	0.546266	Mus musculus	ubiquitin-dependent protein catabolic process,adult walking behavior,protein deubiquitination,protein catabolic process,cellular response to insulin stimulus,eating behavior,positive regulation of fat cell differentiation,retina development in camera-type eye	thiol-dependent ubiquitin-specific protease activity,peptidase activity,ubiquitin binding,ubiquitinyl hydrolase activity	nucleus,cytoplasm,cytosol,extracellular exosome	sp	1	2	uniprot_mouse_proteome	>sp|Q9JKB1|UCHL3_MOUSE Ubiquitin carboxyl-terminal hydrolase isozyme L3 OS=Mus musculus GN=Uchl3 PE=1 SV=2	5	6
Q9QUR6	Prep	Q9QUR6	PPCE_MOUSE	Prolyl endopeptidase	TRUE	SIRT5KO / WT	SIRT5KO	WT	56	Q9QUR6	505152	539989	-0.0962135	0.0962135	6.89642	0.935485	0	0.556373	0.592714	55	0.0763652	Mus musculus	proteolysis,protein metabolic process	serine-type endopeptidase activity,serine-type exopeptidase activity	nucleus,cytoplasm,cytosol,membrane	sp	1	1	uniprot_mouse_proteome	>sp|Q9QUR6|PPCE_MOUSE Prolyl endopeptidase OS=Mus musculus GN=Prep PE=1 SV=1	12	14
Q9QXB9	Drg2	Q9QXB9	DRG2_MOUSE	Developmentally-regulated GTP-binding protein 2	TRUE	SIRT5KO / WT	SIRT5KO	WT	16	Q9QXB9	131381	128661	0.0301779	0.0301779	-2.07005	1.02114	0	0.820008	0.683413	15	0.12587	Mus musculus	biological_process	GTP binding	nucleoplasm,mitochondrion,cytosol,membrane,intracellular membrane-bounded organelle	sp	1	1	uniprot_mouse_proteome	>sp|Q9QXB9|DRG2_MOUSE Developmentally-regulated GTP-binding protein 2 OS=Mus musculus GN=Drg2 PE=1 SV=1	3	4
Q9R0D8	Wdr54	Q9R0D8	WDR54_MOUSE	WD repeat-containing protein 54	TRUE	SIRT5KO / WT	SIRT5KO	WT	24	Q9R0D8	178547	170268	0.0684912	0.0684912	-4.63652	1.04862	0	0.0695761	0.288178	23	0.0594516	Mus musculus	biological_process	molecular_function	cellular_component	sp	1	1	uniprot_mouse_proteome	>sp|Q9R0D8|WDR54_MOUSE WD repeat-containing protein 54 OS=Mus musculus GN=Wdr54 PE=1 SV=1	6	6
Q9WV96	Timm10b	Q9WV96	T10B_MOUSE	Mitochondrial import inner membrane translocase subunit Tim10 B	TRUE	SIRT5KO / WT	SIRT5KO	WT	12	Q9WV96	101287	101183	0.00148132	0.00148132	-0.102625	1.00103	0	0.83543	0.689659	11	0.057248	Mus musculus	protein transport	metal ion binding	mitochondrion,mitochondrial inner membrane,mitochondrial intermembrane space protein transporter complex,mitochondrial inner membrane protein insertion complex	sp	1	1	uniprot_mouse_proteome	>sp|Q9WV96|T10B_MOUSE Mitochondrial import inner membrane translocase subunit Tim10 B OS=Mus musculus GN=Timm10b PE=1 SV=1	3	3
A0A087WNM1;Q91Z67	Srgap2	A0A087WNM1;Q91Z67	A0A087WNM1_MOUSE;SRGP2_MOUSE	SLIT-ROBO Rho GTPase-activating protein 2	TRUE	SIRT5KO / WT	SIRT5KO	WT	28	A0A087WNM1;Q91Z67	178376	190497	-0.094851	0.094851	6.79551	0.936369	0	0.19273	0.438579	27	0.0828287	Mus musculus	;lamellipodium assembly involved in ameboidal cell migration,signal transduction,extension of a leading process involved in cell motility in cerebral cortex radial glia guided migration,negative regulation of cell migration,substrate adhesion-dependent cell spreading,positive regulation of GTPase activity,filopodium assembly,neuron projection morphogenesis,actin filament severing,dendritic spine development,negative regulation of neuron migration	;GTPase activator activity,protein homodimerization activity,Rac GTPase binding	;nucleoplasm,mitochondrial inner membrane,cytosol,plasma membrane,postsynaptic density,lamellipodium,cell junction,dendritic spine head,postsynaptic membrane,phagocytic vesicle	tr;sp	1	1;2	uniprot_mouse_proteome	>tr|A0A087WNM1|A0A087WNM1_MOUSE SLIT-ROBO Rho GTPase-activating protein 2 OS=Mus musculus GN=Srgap2 PE=1 SV=1;>sp|Q91Z67|SRGP2_MOUSE SLIT-ROBO Rho GTPase-activating protein 2 OS=Mus musculus GN=Srgap2 PE=1 SV=2	7	7
A0A087WP33;A0A087WPL8;Q3ZAQ4	Atg9a	A0A087WP33;A0A087WPL8;Q3ZAQ4	A0A087WP33_MOUSE;A0A087WPL8_MOUSE;Q3ZAQ4_MOUSE	Autophagy-related protein 9A (Fragment);Autophagy-related protein 9A (Fragment);Autophagy 9-like 1 protein	TRUE	SIRT5KO / WT	SIRT5KO	WT	8	A0A087WP33;A0A087WPL8;Q3ZAQ4	25577.1	21865.2	0.226221	0.226221	-14.5129	1.16977	0	0.165576	0.412371	7	0.158534	Mus musculus	;;	;;	;;	tr	1	1	uniprot_mouse_proteome	>tr|A0A087WP33|A0A087WP33_MOUSE Autophagy-related protein 9A (Fragment) OS=Mus musculus GN=Atg9a PE=1 SV=1;>tr|A0A087WPL8|A0A087WPL8_MOUSE Autophagy-related protein 9A (Fragment) OS=Mus musculus GN=Atg9a PE=1 SV=1;>tr|Q3ZAQ4|Q3ZAQ4_MOUSE Autophagy 9-like 1 protein OS=Mus musculus GN=Atg9a PE=1 SV=1	2	2
A0A087WRM2;Q91VK4	Itm2c	A0A087WRM2;Q91VK4	A0A087WRM2_MOUSE;ITM2C_MOUSE	Integral membrane protein 2C	TRUE	SIRT5KO / WT	SIRT5KO	WT	16	A0A087WRM2;Q91VK4	176713	166089	0.0894551	0.0894551	-6.01223	1.06397	0	0.144723	0.39476	15	0.0403741	Mus musculus	;nervous system development,negative regulation of neuron projection development,neuron differentiation,negative regulation of amyloid precursor protein biosynthetic process,positive regulation of extrinsic apoptotic signaling pathway	;beta-amyloid binding,ATP binding	;lysosome,lysosomal membrane,Golgi apparatus,plasma membrane,integral component of membrane,perinuclear region of cytoplasm,extracellular exosome	tr;sp	1	1;2	uniprot_mouse_proteome	>tr|A0A087WRM2|A0A087WRM2_MOUSE Integral membrane protein 2C OS=Mus musculus GN=Itm2c PE=1 SV=1;>sp|Q91VK4|ITM2C_MOUSE Integral membrane protein 2C OS=Mus musculus GN=Itm2c PE=1 SV=2	4	4
A0A0A0MQ79;Q3TLH4;Q3TLH4-5;S4R294;S4R2J9	Prrc2c	A0A0A0MQ79;Q3TLH4;Q3TLH4-5;S4R294;S4R2J9	A0A0A0MQ79_MOUSE;PRC2C_MOUSE;PRC2C_MOUSE;S4R294_MOUSE;S4R2J9_MOUSE	Protein PRRC2C;Protein PRRC2C;Isoform 5 of Protein PRRC2C;Protein PRRC2C;Protein PRRC2C	TRUE	SIRT5KO / WT	SIRT5KO	WT	12	A0A0A0MQ79;Q3TLH4;Q3TLH4-5;S4R294;S4R2J9	46762.3	48380.9	-0.0490923	0.0490923	3.46137	0.966544	0	0.140191	0.389505	11	0.0900866	Mus musculus	;hematopoietic progenitor cell differentiation;;;	;RNA binding,protein C-terminus binding;;;	;membrane;;;	tr;sp;sp;tr;tr	1;1;;1;1	1;3;;1;1	uniprot_mouse_proteome	>tr|A0A0A0MQ79|A0A0A0MQ79_MOUSE Protein PRRC2C OS=Mus musculus GN=Prrc2c PE=1 SV=1;>sp|Q3TLH4|PRC2C_MOUSE Protein PRRC2C OS=Mus musculus GN=Prrc2c PE=1 SV=3;>sp|Q3TLH4-5|PRC2C_MOUSE Isoform 5 of Protein PRRC2C OS=Mus musculus GN=Prrc2c;>tr|S4R294|S4R294_MOUSE Protein PRRC2C OS=Mus musculus GN=Prrc2c PE=1 SV=1;>tr|S4R2J9|S4R2J9_MOUSE Protein PRRC2C OS=Mus musculus GN=Prrc2c PE=1 SV=1	3	3
A0A0A6YW36;O54829;Q80XD3	Rgs7	A0A0A6YW36;O54829;Q80XD3	A0A0A6YW36_MOUSE;RGS7_MOUSE;Q80XD3_MOUSE	Regulator of G-protein-signaling 7;Regulator of G-protein signaling 7;Regulator of G-protein-signaling 7	TRUE	SIRT5KO / WT	SIRT5KO	WT	36	A0A0A6YW36;O54829;Q80XD3	498763	458748	0.120653	0.120653	-8.02288	1.08723	0	0.00784649	0.093417	35	0.0478279	Mus musculus	;G-protein coupled receptor signaling pathway,regulation of G-protein coupled receptor protein signaling pathway,negative regulation of signal transduction,intracellular signal transduction,positive regulation of GTPase activity;	;signal transducer activity,GTPase activator activity,protein binding,G-protein beta-subunit binding;	;nucleus,cytoplasm,cytosol,heterotrimeric G-protein complex,plasma membrane,dendrite terminus;	tr;sp;tr	1	1;2;1	uniprot_mouse_proteome	>tr|A0A0A6YW36|A0A0A6YW36_MOUSE Regulator of G-protein-signaling 7 OS=Mus musculus GN=Rgs7 PE=1 SV=1;>sp|O54829|RGS7_MOUSE Regulator of G-protein signaling 7 OS=Mus musculus GN=Rgs7 PE=1 SV=2;>tr|Q80XD3|Q80XD3_MOUSE Regulator of G-protein-signaling 7 OS=Mus musculus GN=Rgs7 PE=1 SV=1	7	9
A0A0G2JDI9;P55096	Abcd3	A0A0G2JDI9;P55096	A0A0G2JDI9_MOUSE;ABCD3_MOUSE	ATP-binding cassette sub-family D member 3	TRUE	SIRT5KO / WT	SIRT5KO	WT	12	A0A0G2JDI9;P55096	75588.7	74836.9	0.0144213	0.0144213	-0.99463	1.01005	0	0.819093	0.683258	11	0.0962088	Mus musculus	;fatty acid biosynthetic process,fatty acid beta-oxidation,peroxisome organization,response to organic cyclic compound,peroxisomal long-chain fatty acid import,response to drug,very long-chain fatty acid catabolic process,transmembrane transport	;long-chain fatty acid transporter activity,protein binding,ATP binding,ATPase activity,ATPase activity, coupled to transmembrane movement of substances,protein homodimerization activity,protein self-association	;mitochondrion,mitochondrial inner membrane,peroxisome,peroxisomal membrane,peroxisomal matrix,membrane,integral component of membrane,intracellular membrane-bounded organelle	tr;sp	1	1;2	uniprot_mouse_proteome	>tr|A0A0G2JDI9|A0A0G2JDI9_MOUSE ATP-binding cassette sub-family D member 3 OS=Mus musculus GN=Abcd3 PE=1 SV=1;>sp|P55096|ABCD3_MOUSE ATP-binding cassette sub-family D member 3 OS=Mus musculus GN=Abcd3 PE=1 SV=2	3	3
A0A0G2JDK3;A0A0G2JG79;A0A0G2JGU4;P53612;Q3TVF4;Q9JIF6	Rabggtb	A0A0G2JDK3;A0A0G2JG79;A0A0G2JGU4;P53612;Q3TVF4;Q9JIF6	A0A0G2JDK3_MOUSE;A0A0G2JG79_MOUSE;A0A0G2JGU4_MOUSE;PGTB2_MOUSE;Q3TVF4_MOUSE;Q9JIF6_MOUSE	Geranylgeranyl transferase type-2 subunit beta (Fragment);Geranylgeranyl transferase type-2 subunit beta;Geranylgeranyl transferase type-2 subunit beta (Fragment);Geranylgeranyl transferase type-2 subunit beta;Geranylgeranyl transferase type-2 subunit beta;Geranylgeranyl transferase type-2 subunit beta	TRUE	SIRT5KO / WT	SIRT5KO	WT	8	A0A0G2JDK3;A0A0G2JG79;A0A0G2JGU4;P53612;Q3TVF4;Q9JIF6	111052	113930	-0.0369136	0.0369136	2.59167	0.974738	0	0.160694	0.408108	7	0.0286249	Mus musculus	;;;protein geranylgeranylation;;	;;;Rab geranylgeranyltransferase activity,protein binding,zinc ion binding,Rab GTPase binding;;	;;;Rab-protein geranylgeranyltransferase complex;;	tr;tr;tr;sp;tr;tr	1	1;1;1;2;1;1	uniprot_mouse_proteome	>tr|A0A0G2JDK3|A0A0G2JDK3_MOUSE Geranylgeranyl transferase type-2 subunit beta (Fragment) OS=Mus musculus GN=Rabggtb PE=1 SV=1;>tr|A0A0G2JG79|A0A0G2JG79_MOUSE Geranylgeranyl transferase type-2 subunit beta OS=Mus musculus GN=Rabggtb PE=1 SV=1;>tr|A0A0G2JGU4|A0A0G2JGU4_MOUSE Geranylgeranyl transferase type-2 subunit beta (Fragment) OS=Mus musculus GN=Rabggtb PE=1 SV=1;>sp|P53612|PGTB2_MOUSE Geranylgeranyl transferase type-2 subunit beta OS=Mus musculus GN=Rabggtb PE=1 SV=2;>tr|Q3TVF4|Q3TVF4_MOUSE Geranylgeranyl transferase type-2 subunit beta OS=Mus musculus GN=Rabggtb PE=1 SV=1;>tr|Q9JIF6|Q9JIF6_MOUSE Geranylgeranyl transferase type-2 subunit beta OS=Mus musculus GN=Rabggtb PE=1 SV=1	2	2
A0A0R4J079;Q8BMP6	Acbd3	A0A0R4J079;Q8BMP6	A0A0R4J079_MOUSE;GCP60_MOUSE	Acyl-Coenzyme A binding domain containing 3, isoform CRA_b;Golgi resident protein GCP60	TRUE	SIRT5KO / WT	SIRT5KO	WT	12	A0A0R4J079;Q8BMP6	57231.1	57662.7	-0.0108396	0.0108396	0.754172	0.992515	0	0.705964	0.64542	11	0.0993221	Mus musculus	;steroid biosynthetic process,transport	;fatty-acyl-CoA binding,protein kinase A regulatory subunit binding	;Golgi membrane,mitochondrion,Golgi apparatus,membrane,integral component of membrane	tr;sp	1	1;3	uniprot_mouse_proteome	>tr|A0A0R4J079|A0A0R4J079_MOUSE Acyl-Coenzyme A binding domain containing 3, isoform CRA_b OS=Mus musculus GN=Acbd3 PE=1 SV=1;>sp|Q8BMP6|GCP60_MOUSE Golgi resident protein GCP60 OS=Mus musculus GN=Acbd3 PE=1 SV=3	3	3
A0A0R4J088;P20352	F3	A0A0R4J088;P20352	A0A0R4J088_MOUSE;TF_MOUSE	Tissue factor	TRUE	SIRT5KO / WT	SIRT5KO	WT	8	A0A0R4J088;P20352	52664.2	55993.1	-0.0884269	0.0884269	6.32102	0.940548	0	0.165578	0.412371	7	0.346647	Mus musculus	;positive regulation of endothelial cell proliferation,activation of plasma proteins involved in acute inflammatory response,activation of cysteine-type endopeptidase activity involved in apoptotic process,blood coagulation,positive regulation of platelet-derived growth factor receptor signaling pathway,protein processing,cytokine-mediated signaling pathway,positive regulation of angiogenesis,positive regulation of protein kinase B signaling	;protease binding,cytokine receptor activity,phospholipid binding,serine-type endopeptidase activity	;extracellular space,plasma membrane,cell surface,integral component of membrane,extracellular matrix,extracellular exosome,serine-type peptidase complex	tr;sp	1	1;2	uniprot_mouse_proteome	>tr|A0A0R4J088|A0A0R4J088_MOUSE Tissue factor OS=Mus musculus GN=F3 PE=1 SV=1;>sp|P20352|TF_MOUSE Tissue factor OS=Mus musculus GN=F3 PE=1 SV=2	2	2
A0A0R4J0W6;Q9CRC8	Lrrc40	A0A0R4J0W6;Q9CRC8	A0A0R4J0W6_MOUSE;LRC40_MOUSE	Leucine rich repeat containing 40, isoform CRA_a;Leucine-rich repeat-containing protein 40	TRUE	SIRT5KO / WT	SIRT5KO	WT	8	A0A0R4J0W6;Q9CRC8	21722	17219	0.335153	0.335153	-20.73	1.26151	0	0.653231	0.627904	7	0.249856	Mus musculus	;signal transduction	;molecular_function	;plasma membrane,membrane	tr;sp	1	1;2	uniprot_mouse_proteome	>tr|A0A0R4J0W6|A0A0R4J0W6_MOUSE Leucine rich repeat containing 40, isoform CRA_a OS=Mus musculus GN=Lrrc40 PE=1 SV=1;>sp|Q9CRC8|LRC40_MOUSE Leucine-rich repeat-containing protein 40 OS=Mus musculus GN=Lrrc40 PE=1 SV=2	2	2
A0A1D5RMJ8;B7ZWL1;Q6ZQ08;Q6ZQ08-2;Q6ZQ08-4	Cnot1	A0A1D5RMJ8;B7ZWL1;Q6ZQ08;Q6ZQ08-2;Q6ZQ08-4	A0A1D5RMJ8_MOUSE;B7ZWL1_MOUSE;CNOT1_MOUSE;CNOT1_MOUSE;CNOT1_MOUSE	CCR4-NOT transcription complex subunit 1;CCR4-NOT transcription complex subunit 1;CCR4-NOT transcription complex subunit 1;Isoform 2 of CCR4-NOT transcription complex subunit 1;Isoform 4 of CCR4-NOT transcription complex subunit 1	TRUE	SIRT5KO / WT	SIRT5KO	WT	8	A0A1D5RMJ8;B7ZWL1;Q6ZQ08;Q6ZQ08-2;Q6ZQ08-4	38949	40534.1	-0.0575497	0.0575497	4.06967	0.960895	0	0.525871	0.583272	7	0.0587419	Mus musculus	;;negative regulation of transcription from RNA polymerase II promoter,nuclear-transcribed mRNA catabolic process, deadenylation-dependent decay,trophectodermal cell differentiation,transcription, DNA-templated,positive regulation of cytoplasmic mRNA processing body assembly,negative regulation of translation,negative regulation of intracellular estrogen receptor signaling pathway,gene silencing by miRNA,negative regulation of retinoic acid receptor signaling pathway,positive regulation of nuclear-transcribed mRNA poly(A) tail shortening,positive regulation of mRNA catabolic process,RNA phosphodiester bond hydrolysis, exonucleolytic,positive regulation of nuclear-transcribed mRNA catabolic process, deadenylation-dependent decay,regulation of stem cell population maintenance;;	;;RNA binding,protein binding,protein domain specific binding,estrogen receptor binding,protein complex scaffold,retinoic acid receptor binding,armadillo repeat domain binding,poly(A)-specific ribonuclease activity;;	;;cytoplasmic mRNA processing body,extracellular space,nucleus,peroxisomal membrane,cytosol,membrane,CCR4-NOT complex,CCR4-NOT core complex;;	tr;tr;sp;sp;sp	4;1;1;;	1;1;2;;	uniprot_mouse_proteome	>tr|A0A1D5RMJ8|A0A1D5RMJ8_MOUSE CCR4-NOT transcription complex subunit 1 OS=Mus musculus GN=Cnot1 PE=4 SV=1;>tr|B7ZWL1|B7ZWL1_MOUSE CCR4-NOT transcription complex subunit 1 OS=Mus musculus GN=Cnot1 PE=1 SV=1;>sp|Q6ZQ08|CNOT1_MOUSE CCR4-NOT transcription complex subunit 1 OS=Mus musculus GN=Cnot1 PE=1 SV=2;>sp|Q6ZQ08-2|CNOT1_MOUSE Isoform 2 of CCR4-NOT transcription complex subunit 1 OS=Mus musculus GN=Cnot1;>sp|Q6ZQ08-4|CNOT1_MOUSE Isoform 4 of CCR4-NOT transcription complex subunit 1 OS=Mus musculus GN=Cnot1	2	2
A2A841;A2AD32;P48193;P48193-2	Epb41	A2A841;A2AD32;P48193;P48193-2	A2A841_MOUSE;A2AD32_MOUSE;41_MOUSE;41_MOUSE	Protein 4.1;Protein 4.1 (Fragment);Protein 4.1;Isoform 2 of Protein 4.1	TRUE	SIRT5KO / WT	SIRT5KO	WT	8	A2A841;A2AD32;P48193;P48193-2	27850.1	34946.7	-0.327474	0.327474	25.4814	0.796931	0	0.0644682	0.277081	7	0.155941	Mus musculus	;;protein complex assembly,transport,cell cycle,regulation of cell shape,actin cytoskeleton organization,cortical actin cytoskeleton organization,actomyosin structure organization,positive regulation of protein binding,cell division,positive regulation of protein localization to cell cortex;	;;actin binding,structural constituent of cytoskeleton,calmodulin binding,1-phosphatidylinositol binding,protein C-terminus binding,spectrin binding,protein N-terminus binding,phosphoprotein binding;	;;nucleus,cytosol,plasma membrane,cytoplasmic side of plasma membrane,postsynaptic density,actin cytoskeleton,membrane,cell junction,cortical cytoskeleton,protein complex,cell cortex region;	tr;tr;sp;sp	1;1;1;	1;8;2;	uniprot_mouse_proteome	>tr|A2A841|A2A841_MOUSE Protein 4.1 OS=Mus musculus GN=Epb41 PE=1 SV=1;>tr|A2AD32|A2AD32_MOUSE Protein 4.1 (Fragment) OS=Mus musculus GN=Epb41 PE=1 SV=8;>sp|P48193|41_MOUSE Protein 4.1 OS=Mus musculus GN=Epb41 PE=1 SV=2;>sp|P48193-2|41_MOUSE Isoform 2 of Protein 4.1 OS=Mus musculus GN=Epb41	2	2
A2ACM0;Q8K4Q0	Rptor	A2ACM0;Q8K4Q0	A2ACM0_MOUSE;RPTOR_MOUSE	Regulatory-associated protein of mTOR	TRUE	SIRT5KO / WT	SIRT5KO	WT	28	A2ACM0;Q8K4Q0	130595	143509	-0.136038	0.136038	9.88834	0.910015	0	0.206842	0.448071	27	0.0808722	Mus musculus	;regulation of protein phosphorylation,regulation of cell size,cellular response to starvation,regulation of autophagy,positive regulation of peptidyl-threonine phosphorylation,cell growth,positive regulation of cell growth,cellular response to nutrient levels,TOR signaling,positive regulation of TOR signaling,activation of protein kinase activity,positive regulation of peptidyl-serine phosphorylation,TORC1 signaling,positive regulation of transcription from RNA polymerase III promoter,negative regulation of insulin secretion,cellular response to amino acid stimulus,cellular response to leucine,negative regulation of protein serine/threonine kinase activity,positive regulation of protein serine/threonine kinase activity,positive regulation of G1/S transition of mitotic cell cycle	;RNA polymerase III type 1 promoter DNA binding,RNA polymerase III type 2 promoter DNA binding,RNA polymerase III type 3 promoter DNA binding,TFIIIC-class transcription factor binding,protein binding,protein kinase binding,protein serine/threonine kinase inhibitor activity,protein kinase activator activity,protein binding, bridging,protein complex binding,14-3-3 protein binding	;nucleoplasm,cytoplasm,lysosome,lysosomal membrane,cytosol,cytoplasmic stress granule,TORC1 complex	tr;sp	1	1	uniprot_mouse_proteome	>tr|A2ACM0|A2ACM0_MOUSE Regulatory-associated protein of mTOR OS=Mus musculus GN=Rptor PE=1 SV=1;>sp|Q8K4Q0|RPTOR_MOUSE Regulatory-associated protein of mTOR OS=Mus musculus GN=Rptor PE=1 SV=1	7	7
A2AIW9;Q9DC61	Pmpca	A2AIW9;Q9DC61	A2AIW9_MOUSE;MPPA_MOUSE	Mitochondrial-processing peptidase subunit alpha	TRUE	SIRT5KO / WT	SIRT5KO	WT	12	A2AIW9;Q9DC61	137356	135108	0.0238103	0.0238103	-1.63686	1.01664	0	0.167952	0.41452	11	0.027324	Mus musculus	;protein processing involved in protein targeting to mitochondrion	;metalloendopeptidase activity,zinc ion binding	;extracellular space,mitochondrion,mitochondrial inner membrane,mitochondrial matrix	tr;sp	1	1	uniprot_mouse_proteome	>tr|A2AIW9|A2AIW9_MOUSE Mitochondrial-processing peptidase subunit alpha OS=Mus musculus GN=Pmpca PE=1 SV=1;>sp|Q9DC61|MPPA_MOUSE Mitochondrial-processing peptidase subunit alpha OS=Mus musculus GN=Pmpca PE=1 SV=1	3	3
A2AQ25;D3Z781;E9QAU4	Skt;Etl4;Etl4	A2AQ25;D3Z781;E9QAU4	SKT_MOUSE;D3Z781_MOUSE;E9QAU4_MOUSE	Sickle tail protein	TRUE	SIRT5KO / WT	SIRT5KO	WT	28	A2AQ25;D3Z781;E9QAU4	160811	141168	0.187945	0.187945	-12.2145	1.13914	0	0.0292952	0.188541	27	0.113175	Mus musculus	embryonic skeletal system development;;	molecular_function,protein binding;;	cytoplasm;;	sp;tr;tr	1	1;2;1	uniprot_mouse_proteome	>sp|A2AQ25|SKT_MOUSE Sickle tail protein OS=Mus musculus GN=Skt PE=1 SV=1;>tr|D3Z781|D3Z781_MOUSE Sickle tail protein OS=Mus musculus GN=Etl4 PE=1 SV=2;>tr|E9QAU4|E9QAU4_MOUSE Sickle tail protein OS=Mus musculus GN=Etl4 PE=1 SV=1	7	7
A2CG35;P35283	Rab12	A2CG35;P35283	A2CG35_MOUSE;RAB12_MOUSE	Ras-related protein Rab-12	TRUE	SIRT5KO / WT	SIRT5KO	WT	12	A2CG35;P35283	94344.8	98702.3	-0.0651408	0.0651408	4.6187	0.955852	0	0.388731	0.533741	11	0.0734799	Mus musculus	;autophagy,endosome to lysosome transport,protein transport,positive regulation of macroautophagy,cellular protein catabolic process	;GTPase activity,GTP binding,GDP binding	;Golgi membrane,lysosome,lysosomal membrane,autophagosome,Golgi apparatus,recycling endosome membrane	tr;sp	1	1;3	uniprot_mouse_proteome	>tr|A2CG35|A2CG35_MOUSE Ras-related protein Rab-12 OS=Mus musculus GN=Rab12 PE=1 SV=1;>sp|P35283|RAB12_MOUSE Ras-related protein Rab-12 OS=Mus musculus GN=Rab12 PE=1 SV=3	3	3
D3Z125;D3Z637;D3Z7X7;E9PUA7;F8WHQ1;Q62393;Q62393-2;Q62393-3	Tpd52	D3Z125;D3Z637;D3Z7X7;E9PUA7;F8WHQ1;Q62393;Q62393-2;Q62393-3	D3Z125_MOUSE;D3Z637_MOUSE;D3Z7X7_MOUSE;E9PUA7_MOUSE;F8WHQ1_MOUSE;TPD52_MOUSE;TPD52_MOUSE;TPD52_MOUSE	Tumor protein D52 (Fragment);MCG10134, isoform CRA_c;Tumor protein D52 (Fragment);Tumor protein D52;Tumor protein D52;Tumor protein D52;Isoform 2 of Tumor protein D52;Isoform 3 of Tumor protein D52	TRUE	SIRT5KO / WT	SIRT5KO	WT	16	D3Z125;D3Z637;D3Z7X7;E9PUA7;F8WHQ1;Q62393;Q62393-2;Q62393-3	354596	348895	0.0233836	0.0233836	-1.60776	1.01634	0	0.710139	0.647692	15	0.0517737	Mus musculus	;;;;;positive regulation of cell proliferation,B cell differentiation;;	;;;;;calcium ion binding,protein binding,protein homodimerization activity,protein heterodimerization activity;;	;;;;;cytoplasm,endoplasmic reticulum,perinuclear region of cytoplasm;;	tr;tr;tr;tr;tr;sp;sp;sp	1;1;1;1;1;1;;	1;1;1;1;1;2;;	uniprot_mouse_proteome	>tr|D3Z125|D3Z125_MOUSE Tumor protein D52 (Fragment) OS=Mus musculus GN=Tpd52 PE=1 SV=1;>tr|D3Z637|D3Z637_MOUSE MCG10134, isoform CRA_c OS=Mus musculus GN=Tpd52 PE=1 SV=1;>tr|D3Z7X7|D3Z7X7_MOUSE Tumor protein D52 (Fragment) OS=Mus musculus GN=Tpd52 PE=1 SV=1;>tr|E9PUA7|E9PUA7_MOUSE Tumor protein D52 OS=Mus musculus GN=Tpd52 PE=1 SV=1;>tr|F8WHQ1|F8WHQ1_MOUSE Tumor protein D52 OS=Mus musculus GN=Tpd52 PE=1 SV=1;>sp|Q62393|TPD52_MOUSE Tumor protein D52 OS=Mus musculus GN=Tpd52 PE=1 SV=2;>sp|Q62393-2|TPD52_MOUSE Isoform 2 of Tumor protein D52 OS=Mus musculus GN=Tpd52;>sp|Q62393-3|TPD52_MOUSE Isoform 3 of Tumor protein D52 OS=Mus musculus GN=Tpd52	4	4
D3Z7P0;Q8K3W0	Bre	D3Z7P0;Q8K3W0	D3Z7P0_MOUSE;BRE_MOUSE	BRCA1-A complex subunit BRE	TRUE	SIRT5KO / WT	SIRT5KO	WT	12	D3Z7P0;Q8K3W0	79671.6	74683.9	0.0932679	0.0932679	-6.2603	1.06678	0	0.546699	0.588642	11	0.200675	Mus musculus	;double-strand break repair,apoptotic process,cellular response to DNA damage stimulus,cell cycle,response to ionizing radiation,chromatin modification,G2 DNA damage checkpoint,negative regulation of apoptotic process,positive regulation of DNA repair,cell division	;tumor necrosis factor receptor binding,polyubiquitin binding	;nuclear ubiquitin ligase complex,nucleus,cytoplasm,cytosol,BRCA1-A complex,BRISC complex	tr;sp	1	3;2	uniprot_mouse_proteome	>tr|D3Z7P0|D3Z7P0_MOUSE BRCA1-A complex subunit BRE OS=Mus musculus GN=Bre PE=1 SV=3;>sp|Q8K3W0|BRE_MOUSE BRCA1-A complex subunit BRE OS=Mus musculus GN=Bre PE=1 SV=2	3	3
E0CXW0;E0CY19;E0CYS3;E0CYU3;E0CZ08;E9Q4A0;F7D425;Q9DCB4;Q9DCB4-10;Q9DCB4-2;Q9DCB4-3;Q9DCB4-4;Q9DCB4-5;Q9DCB4-6;Q9DCB4-7;Q9DCB4-8;Q9DCB4-9	Arpp21	E0CXW0;E0CY19;E0CYS3;E0CYU3;E0CZ08;E9Q4A0;F7D425;Q9DCB4;Q9DCB4-10;Q9DCB4-2;Q9DCB4-3;Q9DCB4-4;Q9DCB4-5;Q9DCB4-6;Q9DCB4-7;Q9DCB4-8;Q9DCB4-9	E0CXW0_MOUSE;E0CY19_MOUSE;E0CYS3_MOUSE;E0CYU3_MOUSE;E0CZ08_MOUSE;E9Q4A0_MOUSE;F7D425_MOUSE;ARP21_MOUSE;ARP21_MOUSE;ARP21_MOUSE;ARP21_MOUSE;ARP21_MOUSE;ARP21_MOUSE;ARP21_MOUSE;ARP21_MOUSE;ARP21_MOUSE;ARP21_MOUSE	cAMP-regulated phosphoprotein 21 (Fragment);cAMP-regulated phosphoprotein 21 (Fragment);cAMP-regulated phosphoprotein 21 (Fragment);cAMP-regulated phosphoprotein 21 (Fragment);cAMP-regulated phosphoprotein 21;cAMP-regulated phosphoprotein 21;cAMP-regulated phosphoprotein 21 (Fragment);cAMP-regulated phosphoprotein 21;Isoform 10 of cAMP-regulated phosphoprotein 21;Isoform 2 of cAMP-regulated phosphoprotein 21;Isoform 3 of cAMP-regulated phosphoprotein 21;Isoform 4 of cAMP-regulated phosphoprotein 21;Isoform 5 of cAMP-regulated phosphoprotein 21;Isoform 6 of cAMP-regulated phosphoprotein 21;Isoform 7 of cAMP-regulated phosphoprotein 21;Isoform 8 of cAMP-regulated phosphoprotein 21;Isoform 9 of cAMP-regulated phosphoprotein 21	TRUE	SIRT5KO / WT	SIRT5KO	WT	8	E0CXW0;E0CY19;E0CYS3;E0CYU3;E0CZ08;E9Q4A0;F7D425;Q9DCB4;Q9DCB4-10;Q9DCB4-2;Q9DCB4-3;Q9DCB4-4;Q9DCB4-5;Q9DCB4-6;Q9DCB4-7;Q9DCB4-8;Q9DCB4-9	232388	207197	0.165531	0.165531	-10.84	1.12158	0	0.0114042	0.115914	7	0.0472393	Mus musculus	;;;;;;;cellular response to heat;;;;;;;;;	;;;;;;;molecular_function,nucleic acid binding,calmodulin binding;;;;;;;;;	;;;;;;;cytoplasm;;;;;;;;;	tr;tr;tr;tr;tr;tr;tr;sp;sp;sp;sp;sp;sp;sp;sp;sp;sp	1;1;1;1;1;1;1;1;;;;;;;;;	1;8;1;8;1;2;1;2;;;;;;;;;	uniprot_mouse_proteome	>tr|E0CXW0|E0CXW0_MOUSE cAMP-regulated phosphoprotein 21 (Fragment) OS=Mus musculus GN=Arpp21 PE=1 SV=1;>tr|E0CY19|E0CY19_MOUSE cAMP-regulated phosphoprotein 21 (Fragment) OS=Mus musculus GN=Arpp21 PE=1 SV=8;>tr|E0CYS3|E0CYS3_MOUSE cAMP-regulated phosphoprotein 21 (Fragment) OS=Mus musculus GN=Arpp21 PE=1 SV=1;>tr|E0CYU3|E0CYU3_MOUSE cAMP-regulated phosphoprotein 21 (Fragment) OS=Mus musculus GN=Arpp21 PE=1 SV=8;>tr|E0CZ08|E0CZ08_MOUSE cAMP-regulated phosphoprotein 21 OS=Mus musculus GN=Arpp21 PE=1 SV=1;>tr|E9Q4A0|E9Q4A0_MOUSE cAMP-regulated phosphoprotein 21 OS=Mus musculus GN=Arpp21 PE=1 SV=2;>tr|F7D425|F7D425_MOUSE cAMP-regulated phosphoprotein 21 (Fragment) OS=Mus musculus GN=Arpp21 PE=1 SV=1;>sp|Q9DCB4|ARP21_MOUSE cAMP-regulated phosphoprotein 21 OS=Mus musculus GN=Arpp21 PE=1 SV=2;>sp|Q9DCB4-10|ARP21_MOUSE Isoform 10 of cAMP-regulated phosphoprotein 21 OS=Mus musculus GN=Arpp21;>sp|Q9DCB4-2|ARP21_MOUSE Isoform 2 of cAMP-regulated phosphoprotein 21 OS=Mus musculus GN=Arpp21;>sp|Q9DCB4-3|ARP21_MOUSE Isoform 3 of cAMP-regulated phosphoprotein 21 OS=Mus musculus GN=Arpp21;>sp|Q9DCB4-4|ARP21_MOUSE Isoform 4 of cAMP-regulated phosphoprotein 21 OS=Mus musculus GN=Arpp21;>sp|Q9DCB4-5|ARP21_MOUSE Isoform 5 of cAMP-regulated phosphoprotein 21 OS=Mus musculus GN=Arpp21;>sp|Q9DCB4-6|ARP21_MOUSE Isoform 6 of cAMP-regulated phosphoprotein 21 OS=Mus musculus GN=Arpp21;>sp|Q9DCB4-7|ARP21_MOUSE Isoform 7 of cAMP-regulated phosphoprotein 21 OS=Mus musculus GN=Arpp21;>sp|Q9DCB4-8|ARP21_MOUSE Isoform 8 of cAMP-regulated phosphoprotein 21 OS=Mus musculus GN=Arpp21;>sp|Q9DCB4-9|ARP21_MOUSE Isoform 9 of cAMP-regulated phosphoprotein 21 OS=Mus musculus GN=Arpp21	2	2
E0CYT1;E0CZE3;E9Q6Q2;E9QJQ9;E9QM73;E9QMI8;E9QMI9;Q3UH66;Q3UH66-2;Q3UH66-3;Q3UH66-4;Q3UH66-5;Q3UH66-6;Q3UH66-7	Wnk2	E0CYT1;E0CZE3;E9Q6Q2;E9QJQ9;E9QM73;E9QMI8;E9QMI9;Q3UH66;Q3UH66-2;Q3UH66-3;Q3UH66-4;Q3UH66-5;Q3UH66-6;Q3UH66-7	E0CYT1_MOUSE;E0CZE3_MOUSE;E9Q6Q2_MOUSE;E9QJQ9_MOUSE;E9QM73_MOUSE;E9QMI8_MOUSE;E9QMI9_MOUSE;WNK2_MOUSE;WNK2_MOUSE;WNK2_MOUSE;WNK2_MOUSE;WNK2_MOUSE;WNK2_MOUSE;WNK2_MOUSE	Serine/threonine-protein kinase WNK2;Serine/threonine-protein kinase WNK2;Serine/threonine-protein kinase WNK2;Serine/threonine-protein kinase WNK2;Serine/threonine-protein kinase WNK2;Serine/threonine-protein kinase WNK2;Serine/threonine-protein kinase WNK2;Serine/threonine-protein kinase WNK2;Isoform 2 of Serine/threonine-protein kinase WNK2;Isoform 3 of Serine/threonine-protein kinase WNK2;Isoform 4 of Serine/threonine-protein kinase WNK2;Isoform 5 of Serine/threonine-protein kinase WNK2;Isoform 6 of Serine/threonine-protein kinase WNK2;Isoform 7 of Serine/threonine-protein kinase WNK2	TRUE	SIRT5KO / WT	SIRT5KO	WT	28	E0CYT1;E0CZE3;E9Q6Q2;E9QJQ9;E9QM73;E9QMI8;E9QMI9;Q3UH66;Q3UH66-2;Q3UH66-3;Q3UH66-4;Q3UH66-5;Q3UH66-6;Q3UH66-7	102937	99863.1	0.0437423	0.0437423	-2.98648	1.03078	0	0.680254	0.637176	27	0.11723	Mus musculus	;;;;;;;protein phosphorylation,negative regulation of cell proliferation,intracellular signal transduction,protein autophosphorylation,negative regulation of ERK1 and ERK2 cascade,regulation of ion homeostasis,positive regulation of sodium ion transmembrane transporter activity;;;;;;	;;;;;;;protein serine/threonine kinase activity,ATP binding;;;;;;	;;;;;;;cytoplasm,cytosol,plasma membrane;;;;;;	tr;tr;tr;tr;tr;tr;tr;sp;sp;sp;sp;sp;sp;sp	1;1;1;1;1;1;1;1;;;;;;	1;1;1;1;1;1;1;2;;;;;;	uniprot_mouse_proteome	>tr|E0CYT1|E0CYT1_MOUSE Serine/threonine-protein kinase WNK2 OS=Mus musculus GN=Wnk2 PE=1 SV=1;>tr|E0CZE3|E0CZE3_MOUSE Serine/threonine-protein kinase WNK2 OS=Mus musculus GN=Wnk2 PE=1 SV=1;>tr|E9Q6Q2|E9Q6Q2_MOUSE Serine/threonine-protein kinase WNK2 OS=Mus musculus GN=Wnk2 PE=1 SV=1;>tr|E9QJQ9|E9QJQ9_MOUSE Serine/threonine-protein kinase WNK2 OS=Mus musculus GN=Wnk2 PE=1 SV=1;>tr|E9QM73|E9QM73_MOUSE Serine/threonine-protein kinase WNK2 OS=Mus musculus GN=Wnk2 PE=1 SV=1;>tr|E9QMI8|E9QMI8_MOUSE Serine/threonine-protein kinase WNK2 OS=Mus musculus GN=Wnk2 PE=1 SV=1;>tr|E9QMI9|E9QMI9_MOUSE Serine/threonine-protein kinase WNK2 OS=Mus musculus GN=Wnk2 PE=1 SV=1;>sp|Q3UH66|WNK2_MOUSE Serine/threonine-protein kinase WNK2 OS=Mus musculus GN=Wnk2 PE=1 SV=2;>sp|Q3UH66-2|WNK2_MOUSE Isoform 2 of Serine/threonine-protein kinase WNK2 OS=Mus musculus GN=Wnk2;>sp|Q3UH66-3|WNK2_MOUSE Isoform 3 of Serine/threonine-protein kinase WNK2 OS=Mus musculus GN=Wnk2;>sp|Q3UH66-4|WNK2_MOUSE Isoform 4 of Serine/threonine-protein kinase WNK2 OS=Mus musculus GN=Wnk2;>sp|Q3UH66-5|WNK2_MOUSE Isoform 5 of Serine/threonine-protein kinase WNK2 OS=Mus musculus GN=Wnk2;>sp|Q3UH66-6|WNK2_MOUSE Isoform 6 of Serine/threonine-protein kinase WNK2 OS=Mus musculus GN=Wnk2;>sp|Q3UH66-7|WNK2_MOUSE Isoform 7 of Serine/threonine-protein kinase WNK2 OS=Mus musculus GN=Wnk2	7	7
E9Q735;G3X9Y5	Ube4a	E9Q735;G3X9Y5	UBE4A_MOUSE;G3X9Y5_MOUSE	Ubiquitin conjugation factor E4 A	TRUE	SIRT5KO / WT	SIRT5KO	WT	12	E9Q735;G3X9Y5	44337.4	41628.2	0.090965	0.090965	-6.11054	1.06508	0	0.663095	0.630681	11	0.14912	Mus musculus	protein polyubiquitination,ER-associated ubiquitin-dependent protein catabolic process;	ligase activity,ubiquitin-ubiquitin ligase activity,ubiquitin protein ligase activity;	ubiquitin ligase complex,nucleus,cytoplasm;	sp;tr	1	1	uniprot_mouse_proteome	>sp|E9Q735|UBE4A_MOUSE Ubiquitin conjugation factor E4 A OS=Mus musculus GN=Ube4a PE=1 SV=1;>tr|G3X9Y5|G3X9Y5_MOUSE Ubiquitin conjugation factor E4 A OS=Mus musculus GN=Ube4a PE=1 SV=1	3	3
E9QAQ3;Q6ZQ82	Arhgap26	E9QAQ3;Q6ZQ82	E9QAQ3_MOUSE;RHG26_MOUSE	Rho GTPase-activating protein 26	TRUE	SIRT5KO / WT	SIRT5KO	WT	16	E9QAQ3;Q6ZQ82	138205	146606	-0.0851326	0.0851326	6.07852	0.942698	0	0.231196	0.463416	15	0.0742941	Mus musculus	;signal transduction,actin cytoskeleton organization,positive regulation of GTPase activity,regulation of small GTPase mediated signal transduction	;GTPase activator activity,protein binding,phospholipid binding	;cytoplasm,cytoskeleton,focal adhesion	tr;sp	1	1;3	uniprot_mouse_proteome	>tr|E9QAQ3|E9QAQ3_MOUSE Rho GTPase-activating protein 26 OS=Mus musculus GN=Arhgap26 PE=1 SV=1;>sp|Q6ZQ82|RHG26_MOUSE Rho GTPase-activating protein 26 OS=Mus musculus GN=Arhgap26 PE=1 SV=3	4	4
F8VPM7;Q99MI1;Q99MI1-2;V9GWT6;V9GXH3	Erc1	F8VPM7;Q99MI1;Q99MI1-2;V9GWT6;V9GXH3	F8VPM7_MOUSE;RB6I2_MOUSE;RB6I2_MOUSE;V9GWT6_MOUSE;V9GXH3_MOUSE	ELKS/Rab6-interacting/CAST family member 1;ELKS/Rab6-interacting/CAST family member 1;Isoform 2 of ELKS/Rab6-interacting/CAST family member 1;ELKS/Rab6-interacting/CAST family member 1;ELKS/Rab6-interacting/CAST family member 1	TRUE	SIRT5KO / WT	SIRT5KO	WT	12	F8VPM7;Q99MI1;Q99MI1-2;V9GWT6;V9GXH3	125761	127017	-0.0143302	0.0143302	0.998246	0.990116	0	0.339387	0.517838	11	0.0720902	Mus musculus	;I-kappaB phosphorylation,protein transport,retrograde transport, endosome to Golgi;;;	;protein binding,Rab GTPase binding,PDZ domain binding,cadherin binding;;;	;Golgi membrane,cytoplasm,IkappaB kinase complex,synapse,presynaptic active zone;;;	tr;sp;sp;tr;tr	1;1;;1;1	1;1;;1;1	uniprot_mouse_proteome	>tr|F8VPM7|F8VPM7_MOUSE ELKS/Rab6-interacting/CAST family member 1 OS=Mus musculus GN=Erc1 PE=1 SV=1;>sp|Q99MI1|RB6I2_MOUSE ELKS/Rab6-interacting/CAST family member 1 OS=Mus musculus GN=Erc1 PE=1 SV=1;>sp|Q99MI1-2|RB6I2_MOUSE Isoform 2 of ELKS/Rab6-interacting/CAST family member 1 OS=Mus musculus GN=Erc1;>tr|V9GWT6|V9GWT6_MOUSE ELKS/Rab6-interacting/CAST family member 1 OS=Mus musculus GN=Erc1 PE=1 SV=1;>tr|V9GXH3|V9GXH3_MOUSE ELKS/Rab6-interacting/CAST family member 1 OS=Mus musculus GN=Erc1 PE=1 SV=1	3	3
G3X920;Q9DBR3;Q9DBR3-2	Armc8	G3X920;Q9DBR3;Q9DBR3-2	G3X920_MOUSE;ARMC8_MOUSE;ARMC8_MOUSE	Armadillo repeat containing 8, isoform CRA_b;Armadillo repeat-containing protein 8;Isoform 2 of Armadillo repeat-containing protein 8	TRUE	SIRT5KO / WT	SIRT5KO	WT	16	G3X920;Q9DBR3;Q9DBR3-2	74325.4	75959.5	-0.0313748	0.0313748	2.19856	0.978487	0	0.479701	0.565017	15	0.23239	Mus musculus	;biological_process;	;molecular_function;	;cellular_component;	tr;sp;sp	1;1;	1;2;	uniprot_mouse_proteome	>tr|G3X920|G3X920_MOUSE Armadillo repeat containing 8, isoform CRA_b OS=Mus musculus GN=Armc8 PE=1 SV=1;>sp|Q9DBR3|ARMC8_MOUSE Armadillo repeat-containing protein 8 OS=Mus musculus GN=Armc8 PE=1 SV=2;>sp|Q9DBR3-2|ARMC8_MOUSE Isoform 2 of Armadillo repeat-containing protein 8 OS=Mus musculus GN=Armc8	4	4
G3X9G2;Q5SXG1;Q5SXG3;Q9JM52;Q9JM52-2;Q9JM52-3	Mink1	G3X9G2;Q5SXG1;Q5SXG3;Q9JM52;Q9JM52-2;Q9JM52-3	G3X9G2_MOUSE;Q5SXG1_MOUSE;Q5SXG3_MOUSE;MINK1_MOUSE;MINK1_MOUSE;MINK1_MOUSE	Misshapen-like kinase 1;Misshapen-like kinase 1;Misshapen-like kinase 1;Misshapen-like kinase 1;Isoform 1 of Misshapen-like kinase 1;Isoform 3 of Misshapen-like kinase 1	TRUE	SIRT5KO / WT	SIRT5KO	WT	20	G3X9G2;Q5SXG1;Q5SXG3;Q9JM52;Q9JM52-2;Q9JM52-3	119705	108511	0.141637	0.141637	-9.35097	1.10316	0	0.0109801	0.114513	19	0.0547453	Mus musculus	;;;MAPK cascade,activation of MAPKKK activity,regulation of cell-matrix adhesion,protein phosphorylation,response to stress,chemical synaptic transmission,multicellular organism development,regulation of mitotic cell cycle,regulation of cell-cell adhesion,regulation of cell migration,stress-activated protein kinase signaling cascade,actin cytoskeleton reorganization,intracellular signal transduction,regulation of apoptotic process,negative thymic T cell selection,positive regulation of JNK cascade,protein autophosphorylation,neuron projection morphogenesis,dendrite morphogenesis,regulation of alpha-amino-3-hydroxy-5-methyl-4-isoxazole propionate selective glutamate receptor activity;;	;;;protein serine/threonine kinase activity,ATP binding,MAP kinase kinase kinase kinase activity;;	;;;cytoplasm,Golgi apparatus,postsynaptic density,cell junction,axon,dendrite,postsynaptic membrane,extracellular exosome;;	tr;tr;tr;sp;sp;sp	1;1;1;1;;	1;1;1;3;;	uniprot_mouse_proteome	>tr|G3X9G2|G3X9G2_MOUSE Misshapen-like kinase 1 OS=Mus musculus GN=Mink1 PE=1 SV=1;>tr|Q5SXG1|Q5SXG1_MOUSE Misshapen-like kinase 1 OS=Mus musculus GN=Mink1 PE=1 SV=1;>tr|Q5SXG3|Q5SXG3_MOUSE Misshapen-like kinase 1 OS=Mus musculus GN=Mink1 PE=1 SV=1;>sp|Q9JM52|MINK1_MOUSE Misshapen-like kinase 1 OS=Mus musculus GN=Mink1 PE=1 SV=3;>sp|Q9JM52-2|MINK1_MOUSE Isoform 1 of Misshapen-like kinase 1 OS=Mus musculus GN=Mink1;>sp|Q9JM52-3|MINK1_MOUSE Isoform 3 of Misshapen-like kinase 1 OS=Mus musculus GN=Mink1	5	5
G3X9M0;Q9ER88	Dap3	G3X9M0;Q9ER88	G3X9M0_MOUSE;RT29_MOUSE	28S ribosomal protein S29, mitochondrial;28S ribosomal protein S29, mitochondrial	TRUE	SIRT5KO / WT	SIRT5KO	WT	8	G3X9M0;Q9ER88	41408.4	45171	-0.125476	0.125476	9.08677	0.916701	0	0.869827	0.700438	7	0.193958	Mus musculus	;apoptotic mitochondrial changes	;RNA binding,structural constituent of ribosome	;nucleoplasm,mitochondrion,mitochondrial matrix,mitochondrial small ribosomal subunit	tr;sp	1	1	uniprot_mouse_proteome	>tr|G3X9M0|G3X9M0_MOUSE 28S ribosomal protein S29, mitochondrial OS=Mus musculus GN=Dap3 PE=1 SV=1;>sp|Q9ER88|RT29_MOUSE 28S ribosomal protein S29, mitochondrial OS=Mus musculus GN=Dap3 PE=1 SV=1	2	2
O08599-2	Stxbp1	O08599-2	STXB1_MOUSE	Isoform 2 of Syntaxin-binding protein 1	TRUE	SIRT5KO / WT	SIRT5KO	WT	16	O08599-2	616195	733081	-0.250586	0.250586	18.969	0.840555	0	0.200079	0.443194	15	0.224669	Mus musculus				sp			uniprot_mouse_proteome	>sp|O08599-2|STXB1_MOUSE Isoform 2 of Syntaxin-binding protein 1 OS=Mus musculus GN=Stxbp1	2	4
O08709	Prdx6	O08709	PRDX6_MOUSE	Peroxiredoxin-6	TRUE	SIRT5KO / WT	SIRT5KO	WT	20	O08709	360036	143560	1.32649	1.32649	-60.1263	2.50792	0	0.184597	0.43016	19	1.64304	Mus musculus	response to reactive oxygen species,response to oxidative stress,bleb assembly,cell redox homeostasis,glycerophospholipid catabolic process,positive regulation of mRNA splicing, via spliceosome,oxidation-reduction process,cellular oxidant detoxification	peroxidase activity,glutathione peroxidase activity,protein binding,ubiquitin protein ligase binding,protein homodimerization activity,cadherin binding,calcium-independent phospholipase A2 activity,peroxiredoxin activity,Requires Ontology	extracellular space,nucleus,cytoplasm,mitochondrion,lysosome,cytosol,membrane,perinuclear region of cytoplasm,extracellular exosome	sp	1	3	uniprot_mouse_proteome	>sp|O08709|PRDX6_MOUSE Peroxiredoxin-6 OS=Mus musculus GN=Prdx6 PE=1 SV=3	2	5
O08759;O08759-2;O08759-3	Ube3a	O08759;O08759-2;O08759-3	UBE3A_MOUSE	Ubiquitin-protein ligase E3A;Isoform 2 of Ubiquitin-protein ligase E3A;Isoform 3 of Ubiquitin-protein ligase E3A	TRUE	SIRT5KO / WT	SIRT5KO	WT	24	O08759;O08759-2;O08759-3	216616	215217	0.00935068	0.00935068	-0.646044	1.0065	0	0.49745	0.575127	23	0.0673953	Mus musculus	ovarian follicle development,ubiquitin-dependent protein catabolic process,positive regulation of phosphatidylinositol 3-kinase signaling,protein ubiquitination,androgen receptor signaling pathway,positive regulation of protein ubiquitination,sperm entry,response to cocaine,response to hydrogen peroxide,regulation of circadian rhythm,positive regulation of transcription from RNA polymerase II promoter,protein autoubiquitination,prostate gland growth,negative regulation of dendritic spine morphogenesis,protein K48-linked ubiquitination,cellular response to brain-derived neurotrophic factor stimulus,regulation of protein ubiquitination involved in ubiquitin-dependent protein catabolic process;;	transcription coactivator activity,ubiquitin-protein transferase activity,protein binding,metal ion binding,ubiquitin protein ligase activity;;	proteasome complex,nucleus,cytosol;;	sp	1;;	2;;	uniprot_mouse_proteome	>sp|O08759|UBE3A_MOUSE Ubiquitin-protein ligase E3A OS=Mus musculus GN=Ube3a PE=1 SV=2;>sp|O08759-2|UBE3A_MOUSE Isoform 2 of Ubiquitin-protein ligase E3A OS=Mus musculus GN=Ube3a;>sp|O08759-3|UBE3A_MOUSE Isoform 3 of Ubiquitin-protein ligase E3A OS=Mus musculus GN=Ube3a	6	6
O08914	Faah	O08914	FAAH1_MOUSE	Fatty-acid amide hydrolase 1	TRUE	SIRT5KO / WT	SIRT5KO	WT	28	O08914	225617	216616	0.0587389	0.0587389	-3.9897	1.04155	0	0.609712	0.615116	27	0.131022	Mus musculus	fatty acid catabolic process	amidase activity,fatty acid amide hydrolase activity,acylglycerol lipase activity,Requires Ontology,anandamide amidohydrolase activity	Golgi membrane,endoplasmic reticulum membrane,integral component of membrane,organelle membrane	sp	1	1	uniprot_mouse_proteome	>sp|O08914|FAAH1_MOUSE Fatty-acid amide hydrolase 1 OS=Mus musculus GN=Faah PE=1 SV=1	6	7
O09172	Gclm	O09172	GSH0_MOUSE	Glutamate--cysteine ligase regulatory subunit	TRUE	SIRT5KO / WT	SIRT5KO	WT	16	O09172	158854	169502	-0.0936038	0.0936038	6.70322	0.937179	0	0.0386048	0.220154	15	0.0576267	Mus musculus	cysteine metabolic process,glutamate metabolic process,glutathione metabolic process,glutathione biosynthetic process,response to oxidative stress,aging,response to nutrient,apoptotic mitochondrial changes,response to activity,positive regulation of glutamate-cysteine ligase activity,cellular response to hepatocyte growth factor stimulus,hepatic stellate cell activation,response to drug,negative regulation of neuron apoptotic process,cellular response to fibroblast growth factor stimulus,response to human chorionic gonadotropin,regulation of blood vessel size,response to nitrosative stress,regulation of mitochondrial depolarization,cellular response to glucose stimulus,cellular response to follicle-stimulating hormone stimulus,cellular response to thyroxine stimulus,cellular response to leukemia inhibitory factor,negative regulation of extrinsic apoptotic signaling pathway	enzyme regulator activity,glutamate-cysteine ligase catalytic subunit binding,protein heterodimerization activity,glutamate-cysteine ligase activity	glutamate-cysteine ligase complex	sp	1	1	uniprot_mouse_proteome	>sp|O09172|GSH0_MOUSE Glutamate--cysteine ligase regulatory subunit OS=Mus musculus GN=Gclm PE=1 SV=1	4	4
O54950	Prkag1	O54950	AAKG1_MOUSE	5'-AMP-activated protein kinase subunit gamma-1	TRUE	SIRT5KO / WT	SIRT5KO	WT	12	O54950	77509.1	79755.4	-0.0412166	0.0412166	2.89812	0.971835	0	0.51355	0.580852	11	0.377368	Mus musculus	protein phosphorylation,fatty acid biosynthetic process,mitochondrion organization,positive regulation of gene expression,nuclear import,membrane organization	protein kinase activity,AMP-activated protein kinase activity,ATP binding,AMP binding,protein kinase binding,ADP binding	nucleus,nucleoplasm,cytosol,membrane,nucleotide-activated protein kinase complex,extracellular exosome	sp	1	2	uniprot_mouse_proteome	>sp|O54950|AAKG1_MOUSE 5'-AMP-activated protein kinase subunit gamma-1 OS=Mus musculus GN=Prkag1 PE=1 SV=2	2	3
O55135	Eif6	O55135	IF6_MOUSE	Eukaryotic translation initiation factor 6	TRUE	SIRT5KO / WT	SIRT5KO	WT	12	O55135	99843.6	66411.4	0.588238	0.588238	-33.4845	1.50341	0	0.141791	0.391955	11	0.288189	Mus musculus	ribosomal subunit export from nucleus,maturation of 5.8S rRNA,maturation of LSU-rRNA,regulation of glycolytic process,translational initiation,response to insulin,gene silencing by miRNA,miRNA mediated inhibition of translation,mature ribosome assembly,regulation of fatty acid biosynthetic process,regulation of megakaryocyte differentiation,positive regulation of translation,assembly of large subunit precursor of preribosome,regulation of reactive oxygen species metabolic process	translation initiation factor activity,ribosome binding,ribosomal large subunit binding	nucleus,lamin filament,nucleoplasm,nucleolus,cytoplasm,cytosol,intermediate filament,preribosome, large subunit precursor,extracellular exosome	sp	1	2	uniprot_mouse_proteome	>sp|O55135|IF6_MOUSE Eukaryotic translation initiation factor 6 OS=Mus musculus GN=Eif6 PE=1 SV=2	3	3
O88532	Zfr	O88532	ZFR_MOUSE	Zinc finger RNA-binding protein	TRUE	SIRT5KO / WT	SIRT5KO	WT	16	O88532	57608	60812.9	-0.0781061	0.0781061	5.56313	0.9473	0	0.337442	0.517838	15	0.129177	Mus musculus	multicellular organism development	DNA binding,RNA binding,zinc ion binding	nucleus,chromosome,cytoplasm	sp	1	2	uniprot_mouse_proteome	>sp|O88532|ZFR_MOUSE Zinc finger RNA-binding protein OS=Mus musculus GN=Zfr PE=1 SV=2	4	4
O88746;Q3UDC3	Tom1	O88746;Q3UDC3	TOM1_MOUSE;Q3UDC3_MOUSE	Target of Myb protein 1	TRUE	SIRT5KO / WT	SIRT5KO	WT	32	O88746;Q3UDC3	233743	219666	0.0896089	0.0896089	-6.02225	1.06408	0	0.833587	0.689392	31	0.108923	Mus musculus	intracellular protein transport;	protein binding,clathrin binding;	cytoplasm,endosome,early endosome,cytosol,membrane,extracellular exosome;	sp;tr	1	1	uniprot_mouse_proteome	>sp|O88746|TOM1_MOUSE Target of Myb protein 1 OS=Mus musculus GN=Tom1 PE=1 SV=1;>tr|Q3UDC3|Q3UDC3_MOUSE Target of Myb protein 1 OS=Mus musculus GN=Tom1 PE=1 SV=1	8	8
O89051	Itm2b	O89051	ITM2B_MOUSE	Integral membrane protein 2B	TRUE	SIRT5KO / WT	SIRT5KO	WT	12	O89051	106887	115790	-0.115428	0.115428	8.32966	0.923108	0	0.191433	0.438193	11	0.0808146	Mus musculus	nervous system development,negative regulation of amyloid precursor protein biosynthetic process	beta-amyloid binding,ATP binding	Golgi membrane,extracellular space,Golgi apparatus,plasma membrane,endosome membrane,membrane,Golgi-associated vesicle membrane,integral component of organelle membrane,intracellular membrane-bounded organelle,extracellular exosome	sp	1	1	uniprot_mouse_proteome	>sp|O89051|ITM2B_MOUSE Integral membrane protein 2B OS=Mus musculus GN=Itm2b PE=1 SV=1	3	3
P01027	C3	P01027	CO3_MOUSE	Complement C3	TRUE	SIRT5KO / WT	SIRT5KO	WT	24	P01027	200373	246310	-0.297787	0.297787	22.9257	0.813499	0	0.00320169	0.0543203	23	0.113148	Mus musculus	positive regulation of type IIa hypersensitivity,positive regulation of protein phosphorylation,positive regulation of activation of membrane attack complex,fatty acid metabolic process,phagocytosis, engulfment,inflammatory response,complement activation,complement activation, alternative pathway,complement activation, classical pathway,positive regulation of vascular endothelial growth factor production,positive regulation of glucose transport,regulation of triglyceride biosynthetic process,positive regulation of lipid storage,negative regulation of endopeptidase activity,positive regulation of G-protein coupled receptor protein signaling pathway,positive regulation of angiogenesis,positive regulation of phagocytosis,beta-amyloid clearance,positive regulation of apoptotic cell clearance	endopeptidase inhibitor activity,protein binding,C5L2 anaphylatoxin chemotactic receptor binding	extracellular space,protein complex,extracellular exosome,blood microparticle	sp	1	3	uniprot_mouse_proteome	>sp|P01027|CO3_MOUSE Complement C3 OS=Mus musculus GN=C3 PE=1 SV=3	5	6
P01660	NaN	P01660	KV3A8_MOUSE	Ig kappa chain V-III region PC 3741/TEPC 111	TRUE	SIRT5KO / WT	SIRT5KO	WT	8	P01660	10458.1	2506.15	2.06107	2.06107	-76.0362	4.17297	0	0.552901	0.591464	7	2.43576	Mus musculus		antigen binding		sp	1	1	uniprot_mouse_proteome	>sp|P01660|KV3A8_MOUSE Ig kappa chain V-III region PC 3741/TEPC 111 OS=Mus musculus PE=1 SV=1	2	2
P20065-2	Tmsb4x	P20065-2	TYB4_MOUSE	Isoform Short of Thymosin beta-4	TRUE	SIRT5KO / WT	SIRT5KO	WT	12	P20065-2	487937	464911	0.0697398	0.0697398	-4.71901	1.04953	0	0.907046	0.710871	11	0.171803	Mus musculus				sp			uniprot_mouse_proteome	>sp|P20065-2|TYB4_MOUSE Isoform Short of Thymosin beta-4 OS=Mus musculus GN=Tmsb4x	2	3
P21279	Gnaq	P21279	GNAQ_MOUSE	Guanine nucleotide-binding protein G(q) subunit alpha	TRUE	SIRT5KO / WT	SIRT5KO	WT	48	P21279	1.83321e+06	1.95306e+06	-0.091365	0.091365	6.53777	0.938634	0	0.129106	0.38236	47	0.0593557	Mus musculus	skeletal system development,action potential,negative regulation of protein kinase activity,G-protein coupled receptor signaling pathway,adenylate cyclase-activating G-protein coupled receptor signaling pathway,glutamate receptor signaling pathway,heart development,post-embryonic development,neuron remodeling,forebrain neuron development,regulation of catenin import into nucleus,maternal behavior,embryonic digit morphogenesis,positive regulation of GTPase activity,regulation of melanocyte differentiation,developmental pigmentation,regulation of insulin secretion,protein stabilization,phospholipase C-activating dopamine receptor signaling pathway,protein heterotrimerization	GTPase activity,signal transducer activity,GTPase activator activity,protein binding,GTP binding,G-protein beta/gamma-subunit complex binding,type 2A serotonin receptor binding,metal ion binding,alkylglycerophosphoethanolamine phosphodiesterase activity	lysosomal membrane,heterotrimeric G-protein complex,plasma membrane,membrane,dendrite,nuclear membrane,cell body,extracellular exosome	sp	1	4	uniprot_mouse_proteome	>sp|P21279|GNAQ_MOUSE Guanine nucleotide-binding protein G(q) subunit alpha OS=Mus musculus GN=Gnaq PE=1 SV=4	7	12
P26350	Ptma	P26350	PTMA_MOUSE	Prothymosin alpha	TRUE	SIRT5KO / WT	SIRT5KO	WT	12	P26350	1.17084e+06	1.23771e+06	-0.0801286	0.0801286	5.71123	0.945973	0	0.1759	0.420884	11	0.0369981	Mus musculus	histone exchange	activating transcription factor binding,histone binding	nucleoplasm,cytosol,extracellular exosome	sp	1	2	uniprot_mouse_proteome	>sp|P26350|PTMA_MOUSE Prothymosin alpha OS=Mus musculus GN=Ptma PE=1 SV=2	3	3
P34152;P34152-2;P34152-3;P34152-4	Ptk2	P34152;P34152-2;P34152-3;P34152-4	FAK1_MOUSE	Focal adhesion kinase 1;Isoform 2 of Focal adhesion kinase 1;Isoform 3 of Focal adhesion kinase 1;Isoform 4 of Focal adhesion kinase 1	TRUE	SIRT5KO / WT	SIRT5KO	WT	12	P34152;P34152-2;P34152-3;P34152-4	100745	89225	0.175185	0.175185	-11.4346	1.12911	0	0.0224436	0.168663	11	0.0766089	Mus musculus	microtubule cytoskeleton organization,angiogenesis,blood vessel development,vasculogenesis,neuron migration,regulation of protein phosphorylation,positive regulation of protein phosphorylation,nuclear migration,cell adhesion,signal complex assembly,epidermal growth factor receptor signaling pathway,transforming growth factor beta receptor signaling pathway,integrin-mediated signaling pathway,axon guidance,positive regulation of cell proliferation,regulation of cell shape,regulation of epithelial cell migration,positive regulation of phosphatidylinositol 3-kinase signaling,peptidyl-tyrosine phosphorylation,central nervous system neuron axonogenesis,negative regulation of cell-cell adhesion,regulation of cell adhesion,extracellular matrix organization,positive regulation of cell migration,regulation of cell adhesion mediated by integrin,peptidyl-tyrosine autophosphorylation,regulation of cell proliferation,negative regulation of apoptotic process,endothelial cell migration,innate immune response,regulation of osteoblast differentiation,positive regulation of protein kinase activity,negative regulation of organ growth,protein autophosphorylation,vascular endothelial growth factor receptor signaling pathway,ephrin receptor signaling pathway,negative regulation of axonogenesis,regulation of focal adhesion assembly,positive regulation of protein kinase B signaling,negative regulation of synapse assembly,growth hormone receptor signaling pathway,cellular response to transforming growth factor beta stimulus,regulation of substrate adhesion-dependent cell spreading,positive regulation of protein ubiquitination involved in ubiquitin-dependent protein catabolic process,negative regulation of anoikis;;;	actin binding,protein kinase activity,protein tyrosine kinase activity,non-membrane spanning protein tyrosine kinase activity,signal transducer activity,receptor binding,protein binding,ATP binding,JUN kinase binding,protein kinase binding,SH2 domain binding;;;	stress fiber,nucleus,cytoplasm,microtubule organizing center,cytosol,plasma membrane,focal adhesion,apical plasma membrane,lamellipodium,extrinsic component of cytoplasmic side of plasma membrane,perinuclear region of cytoplasm;;;	sp	1;;;	3;;;	uniprot_mouse_proteome	>sp|P34152|FAK1_MOUSE Focal adhesion kinase 1 OS=Mus musculus GN=Ptk2 PE=1 SV=3;>sp|P34152-2|FAK1_MOUSE Isoform 2 of Focal adhesion kinase 1 OS=Mus musculus GN=Ptk2;>sp|P34152-3|FAK1_MOUSE Isoform 3 of Focal adhesion kinase 1 OS=Mus musculus GN=Ptk2;>sp|P34152-4|FAK1_MOUSE Isoform 4 of Focal adhesion kinase 1 OS=Mus musculus GN=Ptk2	3	3
P47955	Rplp1	P47955	RLA1_MOUSE	60S acidic ribosomal protein P1	TRUE	SIRT5KO / WT	SIRT5KO	WT	20	P47955	938864	984349	-0.0682538	0.0682538	4.84469	0.953792	0	0.763827	0.663732	19	0.108895	Mus musculus	cytoplasmic translation,translational elongation,regulation of translation,activation of protein kinase activity,positive regulation of protein kinase activity	structural constituent of ribosome,protein kinase activator activity	cytosolic large ribosomal subunit	sp	1	1	uniprot_mouse_proteome	>sp|P47955|RLA1_MOUSE 60S acidic ribosomal protein P1 OS=Mus musculus GN=Rplp1 PE=1 SV=1	3	5
P48428	Tbca	P48428	TBCA_MOUSE	Tubulin-specific chaperone A	TRUE	SIRT5KO / WT	SIRT5KO	WT	8	P48428	46857.2	44299.2	0.0809891	0.0809891	-5.45907	1.05774	0	0.383807	0.533741	7	0.0773654	Mus musculus	tubulin complex assembly,post-chaperonin tubulin folding pathway	RNA binding,beta-tubulin binding	nucleolus,cytoplasm,microtubule,microtubule cytoskeleton,extracellular exosome	sp	1	3	uniprot_mouse_proteome	>sp|P48428|TBCA_MOUSE Tubulin-specific chaperone A OS=Mus musculus GN=Tbca PE=1 SV=3	2	2
P50114	S100b	P50114	S100B_MOUSE	Protein S100-B	TRUE	SIRT5KO / WT	SIRT5KO	WT	28	P50114	916238	1.19269e+06	-0.380422	0.380422	30.1723	0.768213	0	0.000260881	0.00962959	27	0.0723819	Mus musculus	energy reserve metabolic process,cellular calcium ion homeostasis,learning or memory,memory,positive regulation of cell proliferation,regulation of cell shape,positive regulation of myelination,regulation of cytokine biosynthetic process,positive regulation of apoptotic process,positive regulation of I-kappaB kinase/NF-kappaB signaling,regulation of neuronal synaptic plasticity,regulation of long-term neuronal synaptic plasticity,astrocyte differentiation,response to glucocorticoid,response to methylmercury,long-term synaptic potentiation,cellular response to hypoxia,negative regulation of skeletal muscle cell differentiation	calcium ion binding,zinc ion binding,identical protein binding,protein homodimerization activity,S100 protein binding,tau protein binding,calcium-dependent protein binding,RAGE receptor binding	ruffle,extracellular region,extracellular space,nucleus,cytoplasm,neuronal cell body,perinuclear region of cytoplasm	sp	1	2	uniprot_mouse_proteome	>sp|P50114|S100B_MOUSE Protein S100-B OS=Mus musculus GN=S100b PE=1 SV=2	3	7
P56375	Acyp2	P56375	ACYP2_MOUSE	Acylphosphatase-2	TRUE	SIRT5KO / WT	SIRT5KO	WT	16	P56375	544536	536576	0.0212457	0.0212457	-1.46185	1.01484	0	0.223914	0.458421	15	0.0563041	Mus musculus	biological_process	acylphosphatase activity	mitochondrion	sp	1	2	uniprot_mouse_proteome	>sp|P56375|ACYP2_MOUSE Acylphosphatase-2 OS=Mus musculus GN=Acyp2 PE=1 SV=2	3	4
P58389	Ppp2r4	P58389	PTPA_MOUSE	Serine/threonine-protein phosphatase 2A activator	TRUE	SIRT5KO / WT	SIRT5KO	WT	32	P58389	1.49314e+06	1.51115e+06	-0.017293	0.017293	1.20587	0.988085	0	0.677926	0.636586	31	0.0952103	Mus musculus	protein peptidyl-prolyl isomerization,mitotic spindle organization in nucleus,negative regulation of phosphoprotein phosphatase activity,positive regulation of phosphoprotein phosphatase activity,positive regulation of protein dephosphorylation,negative regulation of protein dephosphorylation,positive regulation of apoptotic process,regulation of phosphoprotein phosphatase activity	peptidyl-prolyl cis-trans isomerase activity,receptor binding,ATP binding,protein tyrosine phosphatase activator activity,protein phosphatase regulator activity,protein homodimerization activity,protein phosphatase 2A binding,ATPase activity	protein phosphatase type 2A complex,nucleus,nucleoplasm,cytoplasm,calcium channel complex,extracellular exosome	sp	1	1	uniprot_mouse_proteome	>sp|P58389|PTPA_MOUSE Serine/threonine-protein phosphatase 2A activator OS=Mus musculus GN=Ppp2r4 PE=1 SV=1	6	8
P59017	Bcl2l13	P59017	B2L13_MOUSE	Bcl-2-like protein 13	TRUE	SIRT5KO / WT	SIRT5KO	WT	20	P59017	177966	179141	-0.00949494	0.00949494	0.660309	0.99344	0	0.962806	0.72237	19	0.144635	Mus musculus	apoptotic process,regulation of apoptotic process	molecular_function	mitochondrion,integral component of membrane,mitochondrial membrane	sp	1	2	uniprot_mouse_proteome	>sp|P59017|B2L13_MOUSE Bcl-2-like protein 13 OS=Mus musculus GN=Bcl2l13 PE=1 SV=2	4	5
P62141	Ppp1cb	P62141	PP1B_MOUSE	Serine/threonine-protein phosphatase PP1-beta catalytic subunit	TRUE	SIRT5KO / WT	SIRT5KO	WT	16	P62141	457732	486524	-0.0880075	0.0880075	6.29012	0.940821	0	0.281431	0.492602	15	0.116648	Mus musculus	glycogen metabolic process,regulation of glycogen biosynthetic process,regulation of glycogen catabolic process,protein dephosphorylation,cell cycle,regulation of cell adhesion,circadian regulation of gene expression,regulation of circadian rhythm,entrainment of circadian clock by photoperiod,cell division	protein serine/threonine phosphatase activity,protein binding,phosphatase activity,myosin phosphatase activity,protein kinase binding,metal ion binding,myosin-light-chain-phosphatase activity	protein phosphatase type 1 complex,nucleus,nucleoplasm,nucleolus,cytoplasm,focal adhesion,glycogen granule,extracellular exosome,PTW/PP1 phosphatase complex,nuclear chromosome, telomeric region	sp	1	3	uniprot_mouse_proteome	>sp|P62141|PP1B_MOUSE Serine/threonine-protein phosphatase PP1-beta catalytic subunit OS=Mus musculus GN=Ppp1cb PE=1 SV=3	4	4
P62627	Dynlrb1	P62627	DLRB1_MOUSE	Dynein light chain roadblock-type 1	TRUE	SIRT5KO / WT	SIRT5KO	WT	12	P62627	477868	477468	0.0012067	0.0012067	-0.0836071	1.00084	0	0.899432	0.708656	11	0.0353395	Mus musculus	transport,microtubule-based movement,visual behavior	motor activity,protein binding,identical protein binding,dynein intermediate chain binding	cytoplasm,centrosome,cytoplasmic dynein complex,microtubule,membrane,outer dynein arm	sp	1	3	uniprot_mouse_proteome	>sp|P62627|DLRB1_MOUSE Dynein light chain roadblock-type 1 OS=Mus musculus GN=Dynlrb1 PE=1 SV=3	3	3
P62737;P63268	Acta2;Actg2	P62737;P63268	ACTA_MOUSE;ACTH_MOUSE	Actin, aortic smooth muscle;Actin, gamma-enteric smooth muscle	TRUE	SIRT5KO / WT	SIRT5KO	WT	36	P62737;P63268	3183815	3.19027e+06	-0.00291998	0.00291998	0.202603	0.997978	0	0.904414	0.710456	35	0.127176	Mus musculus	regulation of blood pressure,response to virus,positive regulation of gene expression,vascular smooth muscle contraction,glomerular mesangial cell development,mesenchyme migration;positive regulation of gene expression,mesenchyme migration	protein binding,ATP binding,protein kinase binding;ATP binding	extracellular space,cytoplasm,cytoskeleton,actin cytoskeleton,lamellipodium,filopodium,smooth muscle contractile fiber,protein complex,cell body,extracellular exosome;extracellular space,cytoplasm,lamellipodium,filopodium,myosin filament,cell body,extracellular exosome,cell periphery,blood microparticle	sp	1	1	uniprot_mouse_proteome	>sp|P62737|ACTA_MOUSE Actin, aortic smooth muscle OS=Mus musculus GN=Acta2 PE=1 SV=1;>sp|P63268|ACTH_MOUSE Actin, gamma-enteric smooth muscle OS=Mus musculus GN=Actg2 PE=1 SV=1	5	9
P97492	Rgs14	P97492	RGS14_MOUSE	Regulator of G-protein signaling 14	TRUE	SIRT5KO / WT	SIRT5KO	WT	12	P97492	80175.4	82015.1	-0.032729	0.032729	2.29453	0.977569	0	0.713421	0.649505	11	0.169888	Mus musculus	mitotic cell cycle,nucleocytoplasmic transport,response to oxidative stress,spindle organization,chromosome segregation,G-protein coupled receptor signaling pathway,learning,long-term memory,regulation of G-protein coupled receptor protein signaling pathway,visual learning,zygote asymmetric cell division,negative regulation of synaptic plasticity,intracellular signal transduction,negative regulation of MAP kinase activity,positive regulation of GTPase activity,regulation of DNA-templated transcription in response to stress,platelet-derived growth factor receptor signaling pathway,positive regulation of neurogenesis,cell division,long-term synaptic potentiation,negative regulation of ERK1 and ERK2 cascade	G-protein alpha-subunit binding,receptor signaling protein activity,GDP-dissociation inhibitor activity,GTPase activator activity,protein binding,microtubule binding,protein kinase binding,receptor signaling complex scaffold activity,GTPase activating protein binding	spindle pole,nucleus,cytoplasm,centrosome,spindle,microtubule,plasma membrane,postsynaptic density,nuclear body,PML body,cell junction,dendrite,dendritic spine,postsynaptic membrane	sp	1	2	uniprot_mouse_proteome	>sp|P97492|RGS14_MOUSE Regulator of G-protein signaling 14 OS=Mus musculus GN=Rgs14 PE=1 SV=2	3	3
P97950	Rab33a	P97950	RB33A_MOUSE	Ras-related protein Rab-33A	TRUE	SIRT5KO / WT	SIRT5KO	WT	8	P97950	96000.4	98302.4	-0.0341868	0.0341868	2.39795	0.976582	0	0.264306	0.484142	7	0.182804	Mus musculus	antigen processing and presentation,regulation of autophagosome assembly	GTPase activity,GTP binding	plasma membrane	sp	2	1	uniprot_mouse_proteome	>sp|P97950|RB33A_MOUSE Ras-related protein Rab-33A OS=Mus musculus GN=Rab33a PE=2 SV=1	2	2
P99026	Psmb4	P99026	PSB4_MOUSE	Proteasome subunit beta type-4	TRUE	SIRT5KO / WT	SIRT5KO	WT	24	P99026	311386	319732	-0.0381579	0.0381579	2.68019	0.973898	0	0.372663	0.52801	23	0.0681125	Mus musculus	negative regulation of inflammatory response to antigenic stimulus,proteolysis involved in cellular protein catabolic process	lipopolysaccharide binding,threonine-type endopeptidase activity	proteasome complex,nucleus,cytosol,proteasome core complex,proteasome core complex, beta-subunit complex,extracellular exosome	sp	1	1	uniprot_mouse_proteome	>sp|P99026|PSB4_MOUSE Proteasome subunit beta type-4 OS=Mus musculus GN=Psmb4 PE=1 SV=1	5	6
Q3TCJ1;Z4YJY0	Fam175b	Q3TCJ1;Z4YJY0	F175B_MOUSE;Z4YJY0_MOUSE	BRISC complex subunit Abro1	TRUE	SIRT5KO / WT	SIRT5KO	WT	8	Q3TCJ1;Z4YJY0	30076.1	31393.3	-0.0618426	0.0618426	4.37981	0.95804	0	0.673062	0.633916	7	0.149309	Mus musculus	mitotic cell cycle,response to ischemia,chromosome segregation,attachment of spindle microtubules to kinetochore,negative regulation of apoptotic process,cell division,protein K63-linked deubiquitination,cellular response to freezing,mitotic spindle assembly;	protein binding,microtubule binding,polyubiquitin binding;	nucleus,cytoplasm,BRISC complex,centrosome,midbody,spindle pole centrosome,microtubule minus-end;	sp;tr	1	1	uniprot_mouse_proteome	>sp|Q3TCJ1|F175B_MOUSE BRISC complex subunit Abro1 OS=Mus musculus GN=Fam175b PE=1 SV=1;>tr|Z4YJY0|Z4YJY0_MOUSE BRISC complex subunit Abro1 OS=Mus musculus GN=Fam175b PE=1 SV=1	2	2
Q3TDN2;Q3TDN2-2	Faf2	Q3TDN2;Q3TDN2-2	FAF2_MOUSE	FAS-associated factor 2;Isoform 2 of FAS-associated factor 2	TRUE	SIRT5KO / WT	SIRT5KO	WT	28	Q3TDN2;Q3TDN2-2	185152	183514	0.012822	0.012822	-0.884813	1.00893	0	0.286875	0.495907	27	0.0581261	Mus musculus	response to unfolded protein,ER-associated ubiquitin-dependent protein catabolic process,retrograde protein transport, ER to cytosol,lipid particle organization,negative regulation of catalytic activity;	ubiquitin protein ligase binding,lipase binding,ubiquitin binding,lipase inhibitor activity;	endoplasmic reticulum,lipid particle,VCP-NPL4-UFD1 AAA ATPase complex;	sp	1;	2;	uniprot_mouse_proteome	>sp|Q3TDN2|FAF2_MOUSE FAS-associated factor 2 OS=Mus musculus GN=Faf2 PE=1 SV=2;>sp|Q3TDN2-2|FAF2_MOUSE Isoform 2 of FAS-associated factor 2 OS=Mus musculus GN=Faf2	6	7
Q3TFQ1;Q3UBW1	Spryd7	Q3TFQ1;Q3UBW1	SPRY7_MOUSE;Q3UBW1_MOUSE	SPRY domain-containing protein 7	TRUE	SIRT5KO / WT	SIRT5KO	WT	8	Q3TFQ1;Q3UBW1	42975.7	42836	0.0046976	0.0046976	-0.325084	1.00326	0	0.950905	0.718166	7	0.0432137	Mus musculus	biological_process;	molecular_function;	cellular_component;	sp;tr	1	2;1	uniprot_mouse_proteome	>sp|Q3TFQ1|SPRY7_MOUSE SPRY domain-containing protein 7 OS=Mus musculus GN=Spryd7 PE=1 SV=2;>tr|Q3UBW1|Q3UBW1_MOUSE SPRY domain-containing protein 7 OS=Mus musculus GN=Spryd7 PE=1 SV=1	2	2
Q3TXV4;Q921E2	Rab31	Q3TXV4;Q921E2	Q3TXV4_MOUSE;RAB31_MOUSE	Rab22B;Ras-related protein Rab-31	TRUE	SIRT5KO / WT	SIRT5KO	WT	12	Q3TXV4;Q921E2	181102	188762	-0.0597662	0.0597662	4.22968	0.95942	0	0.608003	0.614862	11	0.107949	Mus musculus	;receptor internalization,cellular response to insulin stimulus,Golgi to plasma membrane protein transport,regulated exocytosis,phagosome maturation	;GTPase activity,GTP binding,GDP binding	;early endosome,phagocytic vesicle membrane,trans-Golgi network membrane,phagocytic vesicle	tr;sp	1	1	uniprot_mouse_proteome	>tr|Q3TXV4|Q3TXV4_MOUSE Rab22B OS=Mus musculus GN=Rab31 PE=1 SV=1;>sp|Q921E2|RAB31_MOUSE Ras-related protein Rab-31 OS=Mus musculus GN=Rab31 PE=1 SV=1	3	3
Q5EG47	Prkaa1	Q5EG47	AAPK1_MOUSE	5'-AMP-activated protein kinase catalytic subunit alpha-1	TRUE	SIRT5KO / WT	SIRT5KO	WT	8	Q5EG47	52500.9	51258.3	0.034557	0.034557	-2.36685	1.02424	0	0.915542	0.711625	7	0.130596	Mus musculus	glucose metabolic process,transcription, DNA-templated,regulation of transcription, DNA-templated,protein phosphorylation,fatty acid biosynthetic process,cholesterol biosynthetic process,autophagy,positive regulation of cell proliferation,lipid biosynthetic process,response to UV,cold acclimation,response to gamma radiation,positive regulation of autophagy,positive regulation of gene expression,response to activity,Wnt signaling pathway,fatty acid oxidation,response to caffeine,cellular response to nutrient levels,negative regulation of TOR signaling,regulation of peptidyl-serine phosphorylation,histone-serine phosphorylation,cellular response to glucose starvation,response to hydrogen peroxide,glucose homeostasis,regulation of circadian rhythm,negative regulation of apoptotic process,positive regulation of glycolytic process,rhythmic process,positive regulation of skeletal muscle tissue development,negative regulation of lipid catabolic process,protein heterooligomerization,fatty acid homeostasis,regulation of vesicle-mediated transport,CAMKK-AMPK signaling cascade,cellular response to hydrogen peroxide,cellular response to ethanol,cellular response to prostaglandin E stimulus,cellular response to organonitrogen compound,cellular response to hypoxia,response to camptothecin,regulation of energy homeostasis,negative regulation of glucose import in response to insulin stimulus	chromatin binding,protein kinase activity,AMP-activated protein kinase activity,protein binding,ATP binding,protein C-terminus binding,kinase binding,histone serine kinase activity,metal ion binding,[hydroxymethylglutaryl-CoA reductase (NADPH)] kinase activity,tau-protein kinase activity,[acetyl-CoA carboxylase] kinase activity	intracellular,nucleus,cytoplasm,cytosol,apical plasma membrane,nuclear speck,nucleotide-activated protein kinase complex	sp	1	2	uniprot_mouse_proteome	>sp|Q5EG47|AAPK1_MOUSE 5'-AMP-activated protein kinase catalytic subunit alpha-1 OS=Mus musculus GN=Prkaa1 PE=1 SV=2	2	2
Q5U3K5	Rabl6	Q5U3K5	RABL6_MOUSE	Rab-like protein 6	TRUE	SIRT5KO / WT	SIRT5KO	WT	12	Q5U3K5	163723	164328	-0.00532791	0.00532791	0.369985	0.996314	0	0.915593	0.711625	11	0.0730507	Mus musculus		GTP binding	nucleus,cytoplasm	sp	1	2	uniprot_mouse_proteome	>sp|Q5U3K5|RABL6_MOUSE Rab-like protein 6 OS=Mus musculus GN=Rabl6 PE=1 SV=2	3	3
Q60972	Rbbp4	Q60972	RBBP4_MOUSE	Histone-binding protein RBBP4	TRUE	SIRT5KO / WT	SIRT5KO	WT	12	Q60972	118119	120613	-0.0301404	0.0301404	2.11115	0.979325	0	0.428057	0.550094	11	0.858878	Mus musculus	chromatin silencing at rDNA,DNA replication,DNA replication-dependent nucleosome assembly,DNA replication-independent nucleosome assembly,chromatin remodeling,transcription, DNA-templated,cell cycle,chromatin modification,chromatin assembly,ATP-dependent chromatin remodeling,response to growth hormone	protein binding,histone deacetylase binding,RNA polymerase II core promoter proximal region sequence-specific DNA binding,RNA polymerase II distal enhancer sequence-specific DNA binding,DNA-dependent ATPase activity,nucleosomal DNA binding	nuclear chromatin,nucleus,nucleoplasm,cytosol,NuRD complex,NURF complex,CAF-1 complex,ESC/E(Z) complex,protein complex	sp	1	5	uniprot_mouse_proteome	>sp|Q60972|RBBP4_MOUSE Histone-binding protein RBBP4 OS=Mus musculus GN=Rbbp4 PE=1 SV=5	3	3
Q61137;Q61137-2	Astn1	Q61137;Q61137-2	ASTN1_MOUSE	Astrotactin-1;Isoform 2 of Astrotactin-1	TRUE	SIRT5KO / WT	SIRT5KO	WT	28	Q61137;Q61137-2	116535	100739	0.210135	0.210135	-13.5543	1.1568	0	0.627363	0.620625	27	0.09698	Mus musculus	neuron migration,neuron cell-cell adhesion,locomotory behavior,cell migration,cell-cell adhesion;	protein binding;	endosome,external side of plasma membrane,integral component of membrane,clathrin-coated vesicle,perikaryon;	sp	1;	4;	uniprot_mouse_proteome	>sp|Q61137|ASTN1_MOUSE Astrotactin-1 OS=Mus musculus GN=Astn1 PE=1 SV=4;>sp|Q61137-2|ASTN1_MOUSE Isoform 2 of Astrotactin-1 OS=Mus musculus GN=Astn1	6	7
Q61335	Bcap31	Q61335	BAP31_MOUSE	B-cell receptor-associated protein 31	TRUE	SIRT5KO / WT	SIRT5KO	WT	8	Q61335	78169.6	88030.1	-0.171389	0.171389	12.6142	0.887987	0	0.131777	0.383714	7	0.0996148	Mus musculus	intracellular protein transport,ER to Golgi vesicle-mediated transport,apoptotic process,positive regulation of cytosolic calcium ion concentration,spermatogenesis,negative regulation of endoplasmic reticulum calcium ion concentration,calcium-mediated signaling using intracellular calcium source,positive regulation of cysteine-type endopeptidase activity involved in apoptotic process,positive regulation of mitochondrial calcium ion concentration,protein localization to endoplasmic reticulum exit site,positive regulation of ER-associated ubiquitin-dependent protein catabolic process,positive regulation of retrograde protein transport, ER to cytosol,positive regulation of intrinsic apoptotic signaling pathway	protein binding,protein complex binding,MHC class I protein binding	Golgi membrane,mitochondrion,endoplasmic reticulum,endoplasmic reticulum membrane,lipid particle,integral component of plasma membrane,membrane,clathrin-coated vesicle,Golgi cisterna membrane,endoplasmic reticulum-Golgi intermediate compartment membrane,perinuclear endoplasmic reticulum,Sec61 translocon complex	sp	1	4	uniprot_mouse_proteome	>sp|Q61335|BAP31_MOUSE B-cell receptor-associated protein 31 OS=Mus musculus GN=Bcap31 PE=1 SV=4	2	2
Q62446	Fkbp3	Q62446	FKBP3_MOUSE	Peptidyl-prolyl cis-trans isomerase FKBP3	TRUE	SIRT5KO / WT	SIRT5KO	WT	16	Q62446	287303	275845	0.0587157	0.0587157	-3.98816	1.04154	0	0.949329	0.717932	15	0.046516	Mus musculus	protein peptidyl-prolyl isomerization,chaperone-mediated protein folding	RNA binding,peptidyl-prolyl cis-trans isomerase activity,protein binding,FK506 binding	nucleus,cytoplasm	sp	1	2	uniprot_mouse_proteome	>sp|Q62446|FKBP3_MOUSE Peptidyl-prolyl cis-trans isomerase FKBP3 OS=Mus musculus GN=Fkbp3 PE=1 SV=2	4	4
Q63850	Nup62	Q63850	NUP62_MOUSE	Nuclear pore glycoprotein p62	TRUE	SIRT5KO / WT	SIRT5KO	WT	8	Q63850	33737.9	33932.6	-0.00830326	0.00830326	0.577198	0.994261	0	0.931146	0.713769	7	0.0721644	Mus musculus	transcription, DNA-templated,protein import into nucleus,mitotic metaphase plate congression,centrosome cycle,mitotic centrosome separation,cell surface receptor signaling pathway,spermatogenesis,cell aging,cell death,negative regulation of cell proliferation,cell migration,negative regulation of epidermal growth factor receptor signaling pathway,regulation of protein import into nucleus,negative regulation of apoptotic process,negative regulation of programmed cell death,positive regulation of I-kappaB kinase/NF-kappaB signaling,negative regulation of MAP kinase activity,positive regulation of mitotic nuclear division,positive regulation of transcription, DNA-templated,negative regulation of Ras protein signal transduction,positive regulation of centriole replication,mRNA transport,regulation of mitotic spindle organization,protein heterotrimerization,ribonucleoprotein complex export from nucleus,centriole assembly,positive regulation of mitotic cytokinetic process,positive regulation of protein localization to centrosome	nucleocytoplasmic transporter activity,protein binding,phospholipid binding,structural constituent of nuclear pore,kinesin binding,receptor signaling complex scaffold activity,Hsp70 protein binding,SH2 domain binding,ubiquitin binding,thyroid hormone receptor binding,PTB domain binding,Hsp90 protein binding	spindle pole,nuclear envelope,annulate lamellae,nuclear pore,cytoplasm,centrosome,intracellular ribonucleoprotein complex,nuclear membrane,intracellular membrane-bounded organelle,nuclear pore central transport channel,mitotic spindle,Flemming body	sp	1	2	uniprot_mouse_proteome	>sp|Q63850|NUP62_MOUSE Nuclear pore glycoprotein p62 OS=Mus musculus GN=Nup62 PE=1 SV=2	2	2
Q6A0A9	FAM120A	Q6A0A9	F120A_MOUSE	Constitutive coactivator of PPAR-gamma-like protein 1	TRUE	SIRT5KO / WT	SIRT5KO	WT	24	Q6A0A9	113773	108521	0.0681788	0.0681788	-4.61587	1.04839	0	0.234417	0.463456	23	0.127602	Mus musculus		RNA binding	nucleus,cytosol,plasma membrane,membrane	sp	1	2	uniprot_mouse_proteome	>sp|Q6A0A9|F120A_MOUSE Constitutive coactivator of PPAR-gamma-like protein 1 OS=Mus musculus GN=FAM120A PE=1 SV=2	6	6
Q6NTA4;Q80X95	Rragb;Rraga	Q6NTA4;Q80X95	RRAGB_MOUSE;RRAGA_MOUSE	Ras-related GTP-binding protein B;Ras-related GTP-binding protein A	TRUE	SIRT5KO / WT	SIRT5KO	WT	8	Q6NTA4;Q80X95	69806.8	67241.4	0.0540174	0.0540174	-3.67497	1.03815	0	0.99111	0.729527	7	0.0647931	Mus musculus	cellular response to starvation,regulation of autophagy,regulation of TOR signaling,positive regulation of TOR signaling,cellular response to amino acid starvation,cellular protein localization,cellular response to amino acid stimulus,positive regulation of TORC1 signaling,cellular response to leucine starvation;apoptotic process,cell death,cellular response to starvation,regulation of autophagy,negative regulation of autophagy,modulation by virus of host morphology or physiology,positive regulation of TOR signaling,cellular response to amino acid starvation,cellular protein localization,regulation of cytolysis,response to amino acid,positive regulation of cytolysis,cellular response to amino acid stimulus,regulation of TORC1 signaling,positive regulation of TORC1 signaling	GTPase activity,GTP binding,guanyl ribonucleotide binding,protein heterodimerization activity,GTPase binding;GTPase activity,GTP binding,ubiquitin protein ligase binding,protein homodimerization activity,protein heterodimerization activity,phosphoprotein binding	nucleus,cytoplasm,lysosome,lysosomal membrane,EGO complex,Gtr1-Gtr2 GTPase complex;nucleus,cytoplasm,lysosome,lysosomal membrane,EGO complex,Gtr1-Gtr2 GTPase complex,Iml1 complex	sp	1	1	uniprot_mouse_proteome	>sp|Q6NTA4|RRAGB_MOUSE Ras-related GTP-binding protein B OS=Mus musculus GN=Rragb PE=1 SV=1;>sp|Q80X95|RRAGA_MOUSE Ras-related GTP-binding protein A OS=Mus musculus GN=Rraga PE=1 SV=1	2	2
Q6P542	Abcf1	Q6P542	ABCF1_MOUSE	ATP-binding cassette sub-family F member 1	TRUE	SIRT5KO / WT	SIRT5KO	WT	8	Q6P542	12781.6	10597.9	0.270295	0.270295	-17.085	1.20605	0	0.163183	0.41041	7	0.242909	Mus musculus	translational initiation,positive regulation of translation,ribosome biogenesis	RNA binding,ATP binding,translation activator activity,ATPase activity,ribosome binding	nuclear envelope,nucleoplasm,cytoplasm,cytosol,membrane,polysomal ribosome	sp	1	1	uniprot_mouse_proteome	>sp|Q6P542|ABCF1_MOUSE ATP-binding cassette sub-family F member 1 OS=Mus musculus GN=Abcf1 PE=1 SV=1	2	2
Q7TNR6	Igsf21	Q7TNR6	IGS21_MOUSE	Immunoglobulin superfamily member 21	TRUE	SIRT5KO / WT	SIRT5KO	WT	12	Q7TNR6	118988	93994	0.340176	0.340176	-21.0055	1.26591	0	0.00125684	0.029483	11	0.089457	Mus musculus	biological_process	molecular_function	cellular_component,extracellular region	sp	2	1	uniprot_mouse_proteome	>sp|Q7TNR6|IGS21_MOUSE Immunoglobulin superfamily member 21 OS=Mus musculus GN=Igsf21 PE=2 SV=1	3	3
Q80U95	Ube3c	Q80U95	UBE3C_MOUSE	Ubiquitin-protein ligase E3C	TRUE	SIRT5KO / WT	SIRT5KO	WT	12	Q80U95	25599.1	27926.8	-0.125557	0.125557	9.09285	0.91665	0	0.297493	0.501396	11	0.151346	Mus musculus	protein polyubiquitination	ubiquitin-protein transferase activity,ubiquitin protein ligase activity	nucleus,cytoplasm	sp	1	2	uniprot_mouse_proteome	>sp|Q80U95|UBE3C_MOUSE Ubiquitin-protein ligase E3C OS=Mus musculus GN=Ube3c PE=1 SV=2	2	3
Q80YD1	Supv3l1	Q80YD1	SUV3_MOUSE	ATP-dependent RNA helicase SUPV3L1, mitochondrial	TRUE	SIRT5KO / WT	SIRT5KO	WT	8	Q80YD1	41951.9	44494.7	-0.0848979	0.0848979	6.06127	0.942851	0	0.612183	0.616008	7	0.258789	Mus musculus	mitochondrial mRNA catabolic process,positive regulation of mitochondrial RNA catabolic process,mitochondrial RNA 3'-end processing,DNA recombination,RNA catabolic process,positive regulation of cell growth,DNA duplex unwinding,mitochondrial ncRNA surveillance,mitochondrial mRNA surveillance,negative regulation of apoptotic process,mitochondrion morphogenesis,chromatin maintenance,mitochondrial RNA surveillance	DNA binding,DNA helicase activity,RNA binding,double-stranded RNA binding,ATP-dependent RNA helicase activity,ATP binding,3'-5' RNA helicase activity,protein homodimerization activity	nucleus,mitochondrion,mitochondrial matrix,mitochondrial nucleoid,mitochondrial degradosome	sp	1	1	uniprot_mouse_proteome	>sp|Q80YD1|SUV3_MOUSE ATP-dependent RNA helicase SUPV3L1, mitochondrial OS=Mus musculus GN=Supv3l1 PE=1 SV=1	2	2
Q8BGR6	Arl15	Q8BGR6	ARL15_MOUSE	ADP-ribosylation factor-like protein 15	TRUE	SIRT5KO / WT	SIRT5KO	WT	8	Q8BGR6	23014.5	20994.7	0.132515	0.132515	-8.77604	1.0962	0	0.132507	0.384329	7	0.0850657	Mus musculus	small GTPase mediated signal transduction,biological_process	GTP binding	intracellular,extracellular exosome	sp	1	1	uniprot_mouse_proteome	>sp|Q8BGR6|ARL15_MOUSE ADP-ribosylation factor-like protein 15 OS=Mus musculus GN=Arl15 PE=1 SV=1	2	2
Q8BGS2	Bola2	Q8BGS2	BOLA2_MOUSE	BolA-like protein 2	TRUE	SIRT5KO / WT	SIRT5KO	WT	8	Q8BGS2	72647.5	66417.7	0.129344	0.129344	-8.57531	1.0938	0	0.371134	0.52801	7	0.133129	Mus musculus	biological_process,[2Fe-2S] cluster assembly,protein maturation by iron-sulfur cluster transfer	molecular_function	cellular_component,nucleus,cytoplasm	sp	1	1	uniprot_mouse_proteome	>sp|Q8BGS2|BOLA2_MOUSE BolA-like protein 2 OS=Mus musculus GN=Bola2 PE=1 SV=1	2	2
Q8BIQ5;Q8C7E9	Cstf2;Cstf2t	Q8BIQ5;Q8C7E9	CSTF2_MOUSE;CSTFT_MOUSE	Cleavage stimulation factor subunit 2;Cleavage stimulation factor subunit 2 tau variant	TRUE	SIRT5KO / WT	SIRT5KO	WT	16	Q8BIQ5;Q8C7E9	30605.8	30695.4	-0.00421673	0.00421673	0.292709	0.997081	0	0.581552	0.602648	15	0.508987	Mus musculus	mRNA polyadenylation,pre-mRNA cleavage required for polyadenylation,cellular response to nerve growth factor stimulus;mRNA polyadenylation,pre-mRNA cleavage required for polyadenylation	RNA binding,mRNA binding;RNA binding,mRNA binding	nucleoplasm,mRNA cleavage and polyadenylation specificity factor complex,nuclear body,cleavage body;intracellular,mRNA cleavage and polyadenylation specificity factor complex	sp	1	2	uniprot_mouse_proteome	>sp|Q8BIQ5|CSTF2_MOUSE Cleavage stimulation factor subunit 2 OS=Mus musculus GN=Cstf2 PE=1 SV=2;>sp|Q8C7E9|CSTFT_MOUSE Cleavage stimulation factor subunit 2 tau variant OS=Mus musculus GN=Cstf2t PE=1 SV=2	3	4
Q8BJ42;Q8BJ42-2	Dlgap2	Q8BJ42;Q8BJ42-2	DLGP2_MOUSE	Disks large-associated protein 2;Isoform 2 of Disks large-associated protein 2	TRUE	SIRT5KO / WT	SIRT5KO	WT	20	Q8BJ42;Q8BJ42-2	122471	105879	0.210028	0.210028	-13.548	1.15671	0	0.0143356	0.132288	19	0.068357	Mus musculus	protein complex assembly,neuron-neuron synaptic transmission;	protein domain specific binding;	postsynaptic density,cell junction,synapse,postsynaptic membrane;	sp	1;	2;	uniprot_mouse_proteome	>sp|Q8BJ42|DLGP2_MOUSE Disks large-associated protein 2 OS=Mus musculus GN=Dlgap2 PE=1 SV=2;>sp|Q8BJ42-2|DLGP2_MOUSE Isoform 2 of Disks large-associated protein 2 OS=Mus musculus GN=Dlgap2	5	5
Q8BTZ7	Gmppb	Q8BTZ7	GMPPB_MOUSE	Mannose-1-phosphate guanyltransferase beta	TRUE	SIRT5KO / WT	SIRT5KO	WT	12	Q8BTZ7	109648	106430	0.0429806	0.0429806	-2.93525	1.03024	0	0.642824	0.625542	11	0.0583285	Mus musculus	GDP-mannose biosynthetic process	mannose-1-phosphate guanylyltransferase activity,GTP binding	cytoplasm,mitochondrion,extracellular exosome	sp	1	1	uniprot_mouse_proteome	>sp|Q8BTZ7|GMPPB_MOUSE Mannose-1-phosphate guanyltransferase beta OS=Mus musculus GN=Gmppb PE=1 SV=1	3	3
Q8CHW4	Eif2b5	Q8CHW4	EI2BE_MOUSE	Translation initiation factor eIF-2B subunit epsilon	TRUE	SIRT5KO / WT	SIRT5KO	WT	12	Q8CHW4	68622.9	65158.2	0.0747436	0.0747436	-5.04891	1.05317	0	0.404286	0.540739	11	0.0832084	Mus musculus	ovarian follicle development,translational initiation,aging,response to heat,response to glucose,response to lithium ion,astrocyte development,oligodendrocyte development,hippocampus development,response to endoplasmic reticulum stress,cellular response to drug,myelination,positive regulation of apoptotic process,response to peptide hormone,positive regulation of GTPase activity,positive regulation of translational initiation,astrocyte differentiation	guanyl-nucleotide exchange factor activity,translation initiation factor binding,translation initiation factor activity	nucleus,cytoplasm,cytosol,eukaryotic translation initiation factor 2B complex	sp	1	1	uniprot_mouse_proteome	>sp|Q8CHW4|EI2BE_MOUSE Translation initiation factor eIF-2B subunit epsilon OS=Mus musculus GN=Eif2b5 PE=1 SV=1	3	3
Q8K3H0	Appl1	Q8K3H0	DP13A_MOUSE	DCC-interacting protein 13-alpha	TRUE	SIRT5KO / WT	SIRT5KO	WT	52	Q8K3H0	588321	576218	0.029988	0.029988	-2.05716	1.021	0	0.316679	0.50709	51	0.0920738	Mus musculus	cell cycle,cell proliferation,insulin receptor signaling pathway,regulation of glucose import,regulation of protein localization to plasma membrane	protein binding,identical protein binding,protein kinase B binding	nucleus,early endosome,cytosol,endosome membrane,vesicle membrane,early endosome membrane,extracellular exosome,NuRD complex	sp	1	1	uniprot_mouse_proteome	>sp|Q8K3H0|DP13A_MOUSE DCC-interacting protein 13-alpha OS=Mus musculus GN=Appl1 PE=1 SV=1	13	13
Q8QZV4	Stk32c	Q8QZV4	ST32C_MOUSE	Serine/threonine-protein kinase 32C	TRUE	SIRT5KO / WT	SIRT5KO	WT	20	Q8QZV4	93757.9	78767.6	0.251338	0.251338	-15.9883	1.19031	0	0.0442041	0.230109	19	0.133758	Mus musculus	peptidyl-serine phosphorylation,intracellular signal transduction	protein serine/threonine kinase activity,ATP binding,metal ion binding	intracellular	sp	1	1	uniprot_mouse_proteome	>sp|Q8QZV4|ST32C_MOUSE Serine/threonine-protein kinase 32C OS=Mus musculus GN=Stk32c PE=1 SV=1	5	5
Q8R2Y0;Q8R2Y0-2	Abhd6	Q8R2Y0;Q8R2Y0-2	ABHD6_MOUSE	Monoacylglycerol lipase ABHD6;Isoform 2 of Monoacylglycerol lipase ABHD6	TRUE	SIRT5KO / WT	SIRT5KO	WT	20	Q8R2Y0;Q8R2Y0-2	123477	128592	-0.0585609	0.0585609	4.14264	0.960221	0	0.231338	0.463416	19	0.151281	Mus musculus	phospholipid catabolic process,negative regulation of cell migration,acylglycerol catabolic process,positive regulation of lipid biosynthetic process,long term synaptic depression,regulation of endocannabinoid signaling pathway;	phospholipase activity,acylglycerol lipase activity;	mitochondrion,integral component of membrane,AMPA glutamate receptor complex,extracellular exosome;	sp	1;	1;	uniprot_mouse_proteome	>sp|Q8R2Y0|ABHD6_MOUSE Monoacylglycerol lipase ABHD6 OS=Mus musculus GN=Abhd6 PE=1 SV=1;>sp|Q8R2Y0-2|ABHD6_MOUSE Isoform 2 of Monoacylglycerol lipase ABHD6 OS=Mus musculus GN=Abhd6	5	5
Q8R574	Prpsap2	Q8R574	KPRB_MOUSE	Phosphoribosyl pyrophosphate synthase-associated protein 2	TRUE	SIRT5KO / WT	SIRT5KO	WT	20	Q8R574	270915	280358	-0.0494317	0.0494317	3.48572	0.966317	0	0.316981	0.50709	19	0.0999848	Mus musculus	nucleoside metabolic process,nucleotide biosynthetic process,bone development	magnesium ion binding,molecular_function,ribose phosphate diphosphokinase activity	ribose phosphate diphosphokinase complex,protein complex	sp	1	1	uniprot_mouse_proteome	>sp|Q8R574|KPRB_MOUSE Phosphoribosyl pyrophosphate synthase-associated protein 2 OS=Mus musculus GN=Prpsap2 PE=1 SV=1	5	5
Q8R5L1	C1qbp	Q8R5L1	Q8R5L1_MOUSE	Complement component 1 Q subcomponent-binding protein, mitochondrial	TRUE	SIRT5KO / WT	SIRT5KO	WT	36	Q8R5L1	1.95657e+06	2016911	-0.0438182	0.0438182	3.08384	0.970084	0	0.343793	0.520215	35	0.0484165	Mus musculus				tr	1	1	uniprot_mouse_proteome	>tr|Q8R5L1|Q8R5L1_MOUSE Complement component 1 Q subcomponent-binding protein, mitochondrial OS=Mus musculus GN=C1qbp PE=1 SV=1	6	9
Q91V77	S100a1	Q91V77	Q91V77_MOUSE	Protein S100	TRUE	SIRT5KO / WT	SIRT5KO	WT	24	Q91V77	908593	861527	0.0767382	0.0767382	-5.1801	1.05463	0	0.563555	0.594587	23	0.0773953	Mus musculus				tr	1	1	uniprot_mouse_proteome	>tr|Q91V77|Q91V77_MOUSE Protein S100 OS=Mus musculus GN=S100a1 PE=1 SV=1	4	6
Q91VM9	Ppa2	Q91VM9	IPYR2_MOUSE	Inorganic pyrophosphatase 2, mitochondrial	TRUE	SIRT5KO / WT	SIRT5KO	WT	32	Q91VM9	438227	442984	-0.0155787	0.0155787	1.08568	0.98926	0	0.160747	0.408108	31	0.113994	Mus musculus	protein dephosphorylation,regulation of mitochondrial membrane potential	magnesium ion binding,inorganic diphosphatase activity,protein serine/threonine phosphatase activity	mitochondrion,extracellular exosome	sp	1	1	uniprot_mouse_proteome	>sp|Q91VM9|IPYR2_MOUSE Inorganic pyrophosphatase 2, mitochondrial OS=Mus musculus GN=Ppa2 PE=1 SV=1	7	8
Q91VT4	Cbr4	Q91VT4	CBR4_MOUSE	Carbonyl reductase family member 4	TRUE	SIRT5KO / WT	SIRT5KO	WT	8	Q91VT4	45689.2	49492.1	-0.115342	0.115342	8.32319	0.923163	0	0.570941	0.597099	7	0.349214	Mus musculus	fatty acid biosynthetic process,daunorubicin metabolic process,doxorubicin metabolic process,protein homotetramerization,protein heterotetramerization,oxidation-reduction process	NAD(P)H dehydrogenase (quinone) activity,NADPH dehydrogenase (quinone) activity,3-oxoacyl-[acyl-carrier-protein] reductase (NADH) activity,quinone binding,NADPH binding	mitochondrion,mitochondrial matrix,oxidoreductase complex	sp	1	2	uniprot_mouse_proteome	>sp|Q91VT4|CBR4_MOUSE Carbonyl reductase family member 4 OS=Mus musculus GN=Cbr4 PE=1 SV=2	2	2
Q922B1	Macrod1	Q922B1	MACD1_MOUSE	O-acetyl-ADP-ribose deacetylase MACROD1	TRUE	SIRT5KO / WT	SIRT5KO	WT	16	Q922B1	244594	273856	-0.163029	0.163029	11.9636	0.893148	0	0.0110711	0.114513	15	0.07191	Mus musculus	cellular response to DNA damage stimulus,purine nucleoside metabolic process,protein de-ADP-ribosylation	hydrolase activity, acting on glycosyl bonds,deacetylase activity	nucleus,nucleoplasm,mitochondrion	sp	1	2	uniprot_mouse_proteome	>sp|Q922B1|MACD1_MOUSE O-acetyl-ADP-ribose deacetylase MACROD1 OS=Mus musculus GN=Macrod1 PE=1 SV=2	4	4
Q99JR1	Sfxn1	Q99JR1	SFXN1_MOUSE	Sideroflexin-1	TRUE	SIRT5KO / WT	SIRT5KO	WT	28	Q99JR1	474272	464060	0.031403	0.031403	-2.15317	1.02201	0	0.993899	0.729699	27	0.121162	Mus musculus	iron ion transport,erythrocyte differentiation,ion transmembrane transport,iron ion homeostasis	molecular_function,ion transmembrane transporter activity	mitochondrion,mitochondrial inner membrane,integral component of membrane	sp	1	3	uniprot_mouse_proteome	>sp|Q99JR1|SFXN1_MOUSE Sideroflexin-1 OS=Mus musculus GN=Sfxn1 PE=1 SV=3	6	7
Q99JT9	Adi1	Q99JT9	MTND_MOUSE	1,2-dihydroxy-3-keto-5-methylthiopentene dioxygenase	TRUE	SIRT5KO / WT	SIRT5KO	WT	8	Q99JT9	34220	37992.1	-0.150862	0.150862	11.0232	0.900712	0	0.521049	0.582554	7	0.250631	Mus musculus	methionine metabolic process,L-methionine biosynthetic process from methylthioadenosine,oxidation-reduction process	acireductone dioxygenase [iron(II)-requiring] activity,oxidoreductase activity,metal ion binding	nucleus,cytoplasm,plasma membrane	sp	1	1	uniprot_mouse_proteome	>sp|Q99JT9|MTND_MOUSE 1,2-dihydroxy-3-keto-5-methylthiopentene dioxygenase OS=Mus musculus GN=Adi1 PE=1 SV=1	2	2
Q99JY8	Plpp3	Q99JY8	PLPP3_MOUSE	Phospholipid phosphatase 3	TRUE	SIRT5KO / WT	SIRT5KO	WT	20	Q99JY8	1.30654e+06	1.20255e+06	0.11966	0.11966	-7.95953	1.08648	0	0.00573611	0.0781319	19	0.0446046	Mus musculus	blood vessel development,gastrulation with mouth forming second,negative regulation of protein phosphorylation,phospholipid metabolic process,cell adhesion,regulation of Wnt signaling pathway,homotypic cell-cell adhesion,canonical Wnt signaling pathway involved in positive regulation of endothelial cell migration,canonical Wnt signaling pathway involved in positive regulation of cell-cell adhesion,canonical Wnt signaling pathway involved in positive regulation of wound healing,phospholipid dephosphorylation,positive regulation of peptidyl-tyrosine phosphorylation,protein stabilization,positive regulation of sequence-specific DNA binding transcription factor activity,Bergmann glial cell differentiation,canonical Wnt signaling pathway,cell-cell adhesion,regulation of sphingolipid mediated signaling pathway	integrin binding,phosphatidate phosphatase activity,sphingosine-1-phosphate phosphatase activity,lipid phosphatase activity	endoplasmic reticulum membrane,Golgi apparatus,plasma membrane,integral component of plasma membrane,extracellular exosome	sp	1	1	uniprot_mouse_proteome	>sp|Q99JY8|PLPP3_MOUSE Phospholipid phosphatase 3 OS=Mus musculus GN=Plpp3 PE=1 SV=1	5	5
Q9CPP6	Ndufa5	Q9CPP6	NDUA5_MOUSE	NADH dehydrogenase [ubiquinone] 1 alpha subcomplex subunit 5	TRUE	SIRT5KO / WT	SIRT5KO	WT	20	Q9CPP6	1.31593e+06	1.41229e+06	-0.10196	0.10196	7.32302	0.931767	0	0.373944	0.528491	19	0.144375	Mus musculus	respiratory electron transport chain,mitochondrial respiratory chain complex I assembly	NADH dehydrogenase (ubiquinone) activity	mitochondrion,mitochondrial respiratory chain complex I,respiratory chain complex I	sp	1	3	uniprot_mouse_proteome	>sp|Q9CPP6|NDUA5_MOUSE NADH dehydrogenase [ubiquinone] 1 alpha subcomplex subunit 5 OS=Mus musculus GN=Ndufa5 PE=1 SV=3	4	5
Q9CQ62	Decr1	Q9CQ62	DECR_MOUSE	2,4-dienoyl-CoA reductase, mitochondrial	TRUE	SIRT5KO / WT	SIRT5KO	WT	12	Q9CQ62	187711	174364	0.106405	0.106405	-7.11	1.07654	0	0.441923	0.554046	11	0.226118	Mus musculus	fatty acid beta-oxidation,protein homotetramerization	2,4-dienoyl-CoA reductase (NADPH) activity,NADPH binding	nucleus,nucleoplasm,mitochondrion,cytosol,extracellular exosome	sp	1	1	uniprot_mouse_proteome	>sp|Q9CQ62|DECR_MOUSE 2,4-dienoyl-CoA reductase, mitochondrial OS=Mus musculus GN=Decr1 PE=1 SV=1	3	3
Q9CQA1	Trappc5	Q9CQA1	TPPC5_MOUSE	Trafficking protein particle complex subunit 5	TRUE	SIRT5KO / WT	SIRT5KO	WT	8	Q9CQA1	77545.6	78188	-0.0119036	0.0119036	0.828505	0.991783	0	0.267161	0.484142	7	0.0348837	Mus musculus	biological_process,Golgi vesicle transport	protein binding	endoplasmic reticulum,Golgi apparatus,TRAPP complex	sp	1	1	uniprot_mouse_proteome	>sp|Q9CQA1|TPPC5_MOUSE Trafficking protein particle complex subunit 5 OS=Mus musculus GN=Trappc5 PE=1 SV=1	2	2
Q9CR51	Atp6v1g1	Q9CR51	VATG1_MOUSE	V-type proton ATPase subunit G 1	TRUE	SIRT5KO / WT	SIRT5KO	WT	12	Q9CR51	476339	478993	-0.00801515	0.00801515	0.557114	0.99446	0	0.769197	0.665598	11	0.119882	Mus musculus	cellular iron ion homeostasis,cellular response to increased oxygen levels,hydrogen ion transmembrane transport	protein binding,hydrogen-exporting ATPase activity, phosphorylative mechanism,ATPase activity,ATPase binding	intracellular,lysosomal membrane,cytosol,plasma membrane,vacuolar proton-transporting V-type ATPase complex,extracellular exosome,synaptic vesicle	sp	1	3	uniprot_mouse_proteome	>sp|Q9CR51|VATG1_MOUSE V-type proton ATPase subunit G 1 OS=Mus musculus GN=Atp6v1g1 PE=1 SV=3	2	3
Q9CR86	Carhsp1	Q9CR86	CHSP1_MOUSE	Calcium-regulated heat stable protein 1	TRUE	SIRT5KO / WT	SIRT5KO	WT	12	Q9CR86	122401	129780	-0.0844597	0.0844597	6.02906	0.943138	0	0.882243	0.704269	11	0.270324	Mus musculus	regulation of transcription, DNA-templated,regulation of mRNA stability	DNA binding,mRNA 3'-UTR binding,protein binding	cytoplasmic mRNA processing body,cytosol,P granule,extracellular exosome,cytoplasmic exosome (RNase complex)	sp	1	1	uniprot_mouse_proteome	>sp|Q9CR86|CHSP1_MOUSE Calcium-regulated heat stable protein 1 OS=Mus musculus GN=Carhsp1 PE=1 SV=1	3	3
Q9CY50	Ssr1	Q9CY50	SSRA_MOUSE	Translocon-associated protein subunit alpha	TRUE	SIRT5KO / WT	SIRT5KO	WT	12	Q9CY50	132730	133144	-0.00448971	0.00448971	0.311688	0.996893	0	0.174627	0.420079	11	0.103894	Mus musculus	cotranslational protein targeting to membrane		endoplasmic reticulum,endoplasmic reticulum membrane,integral component of membrane	sp	1	1	uniprot_mouse_proteome	>sp|Q9CY50|SSRA_MOUSE Translocon-associated protein subunit alpha OS=Mus musculus GN=Ssr1 PE=1 SV=1	2	3
Q9CZN7	Shmt2	Q9CZN7	Q9CZN7_MOUSE	Serine hydroxymethyltransferase	TRUE	SIRT5KO / WT	SIRT5KO	WT	8	Q9CZN7	88604.8	90816.7	-0.0355727	0.0355727	2.49636	0.975644	0	0.816592	0.683152	7	0.0855727	Mus musculus	glycine metabolic process,L-serine metabolic process,L-serine biosynthetic process,one-carbon metabolic process,positive regulation of cell proliferation,glycine biosynthetic process from serine,response to type I interferon,tetrahydrofolate interconversion,tetrahydrofolate metabolic process,protein tetramerization,protein homotetramerization,protein K63-linked deubiquitination	chromatin binding,glycine hydroxymethyltransferase activity,L-allo-threonine aldolase activity,amino acid binding,pyridoxal phosphate binding,identical protein binding	nucleus,cytoplasm,mitochondrion,mitochondrial inner membrane,mitochondrial intermembrane space,mitochondrial matrix,microtubule cytoskeleton,mitochondrial nucleoid,extracellular exosome,BRISC complex	tr	1	1	uniprot_mouse_proteome	>tr|Q9CZN7|Q9CZN7_MOUSE Serine hydroxymethyltransferase OS=Mus musculus GN=Shmt2 PE=1 SV=1	2	2
Q9D0B5	Tstd3	Q9D0B5	TSTD3_MOUSE	Thiosulfate sulfurtransferase/rhodanese-like domain-containing protein 3	TRUE	SIRT5KO / WT	SIRT5KO	WT	8	Q9D0B5	59692.6	66638.8	-0.158811	0.158811	11.6366	0.895763	0	0.4542	0.557235	7	0.18517	Mus musculus	biological_process	molecular_function,thiosulfate sulfurtransferase activity	cellular_component	sp	1	1	uniprot_mouse_proteome	>sp|Q9D0B5|TSTD3_MOUSE Thiosulfate sulfurtransferase/rhodanese-like domain-containing protein 3 OS=Mus musculus GN=Tstd3 PE=1 SV=1	2	2
Q9D2R6	Coa3	Q9D2R6	COA3_MOUSE	Cytochrome c oxidase assembly factor 3 homolog, mitochondrial	TRUE	SIRT5KO / WT	SIRT5KO	WT	12	Q9D2R6	201181	204588	-0.0242286	0.0242286	1.69358	0.983346	0	0.524971	0.583272	11	0.104719	Mus musculus	mitochondrial respiratory chain complex IV assembly,positive regulation of mitochondrial translation	molecular_function	mitochondrion,integral component of mitochondrial inner membrane	sp	1	1	uniprot_mouse_proteome	>sp|Q9D2R6|COA3_MOUSE Cytochrome c oxidase assembly factor 3 homolog, mitochondrial OS=Mus musculus GN=Coa3 PE=1 SV=1	3	3
Q9D387	Lamp5	Q9D387	LAMP5_MOUSE	Lysosome-associated membrane glycoprotein 5	TRUE	SIRT5KO / WT	SIRT5KO	WT	12	Q9D387	93098	92296	0.0124814	0.0124814	-0.861416	1.00869	0	0.464069	0.558931	11	0.492734	Mus musculus	biological_process	molecular_function	plasma membrane,endosome membrane,integral component of membrane,cytoplasmic vesicle membrane,early endosome membrane,growth cone membrane,dendrite membrane,endoplasmic reticulum-Golgi intermediate compartment membrane,recycling endosome membrane	sp	1	2	uniprot_mouse_proteome	>sp|Q9D387|LAMP5_MOUSE Lysosome-associated membrane glycoprotein 5 OS=Mus musculus GN=Lamp5 PE=1 SV=2	3	3
Q9D6S7	Mrrf	Q9D6S7	RRFM_MOUSE	Ribosome-recycling factor, mitochondrial	TRUE	SIRT5KO / WT	SIRT5KO	WT	8	Q9D6S7	100989	101851	-0.0122653	0.0122653	0.85379	0.991534	0	0.473688	0.562398	7	0.0782743	Mus musculus	translation,ribosome disassembly	ribosomal large subunit binding	mitochondrion	sp	1	1	uniprot_mouse_proteome	>sp|Q9D6S7|RRFM_MOUSE Ribosome-recycling factor, mitochondrial OS=Mus musculus GN=Mrrf PE=1 SV=1	2	2
Q9D880	Timm50	Q9D880	TIM50_MOUSE	Mitochondrial import inner membrane translocase subunit TIM50	TRUE	SIRT5KO / WT	SIRT5KO	WT	20	Q9D880	253194	264245	-0.061631	0.061631	4.36449	0.95818	0	0.101435	0.345925	19	0.0998867	Mus musculus	release of cytochrome c from mitochondria,protein dephosphorylation,mitochondrial membrane organization,protein import into mitochondrial matrix,peptidyl-tyrosine dephosphorylation	phosphoprotein phosphatase activity,protein serine/threonine phosphatase activity,protein tyrosine phosphatase activity,interleukin-2 receptor binding,ribonucleoprotein complex binding	nucleoplasm,mitochondrion,mitochondrial inner membrane,mitochondrial inner membrane presequence translocase complex,integral component of membrane,nuclear speck	sp	1	1	uniprot_mouse_proteome	>sp|Q9D880|TIM50_MOUSE Mitochondrial import inner membrane translocase subunit TIM50 OS=Mus musculus GN=Timm50 PE=1 SV=1	5	5
Q9D8B7	Jam3	Q9D8B7	JAM3_MOUSE	Junctional adhesion molecule C	TRUE	SIRT5KO / WT	SIRT5KO	WT	12	Q9D8B7	143557	161352	-0.168583	0.168583	12.3954	0.889716	0	0.0971577	0.336129	11	0.113827	Mus musculus	angiogenesis,neutrophil homeostasis,adaptive immune response,myeloid progenitor cell differentiation,leukocyte migration involved in inflammatory response,cell adhesion,cell-matrix adhesion,spermatogenesis,spermatid development,cell migration,transmission of nerve impulse,establishment of cell polarity,axon regeneration,myelination,regulation of neutrophil chemotaxis,regulation of actin cytoskeleton organization by cell-cell adhesion	integrin binding,protein binding,protein homodimerization activity,protein heterodimerization activity	extracellular space,plasma membrane,cell-cell junction,bicellular tight junction,cell surface,integral component of membrane,desmosome,paranodal junction,Schmidt-Lanterman incisure,cell-cell contact zone	sp	1	2	uniprot_mouse_proteome	>sp|Q9D8B7|JAM3_MOUSE Junctional adhesion molecule C OS=Mus musculus GN=Jam3 PE=1 SV=2	3	3
Q9D8Z2	Triap1	Q9D8Z2	TRIA1_MOUSE	TP53-regulated inhibitor of apoptosis 1	TRUE	SIRT5KO / WT	SIRT5KO	WT	8	Q9D8Z2	56129.2	56281.8	-0.00391641	0.00391641	0.271834	0.997289	0	0.947421	0.717883	7	0.0869295	Mus musculus	apoptotic process,phospholipid transport,DNA damage response, signal transduction by p53 class mediator,cellular response to UV,negative regulation of apoptotic process,negative regulation of cysteine-type endopeptidase activity involved in apoptotic process,positive regulation of transcription from RNA polymerase II promoter,negative regulation of release of cytochrome c from mitochondria,regulation of membrane lipid distribution,negative regulation of intrinsic apoptotic signaling pathway in response to DNA damage by p53 class mediator,positive regulation of phospholipid transport	p53 binding,phosphatidic acid transporter activity	nucleoplasm,mitochondrion,mitochondrial intermembrane space,protein complex,perinuclear region of cytoplasm	sp	1	1	uniprot_mouse_proteome	>sp|Q9D8Z2|TRIA1_MOUSE TP53-regulated inhibitor of apoptosis 1 OS=Mus musculus GN=Triap1 PE=1 SV=1	2	2
Q9DBL7	Coasy	Q9DBL7	COASY_MOUSE	Bifunctional coenzyme A synthase	TRUE	SIRT5KO / WT	SIRT5KO	WT	16	Q9DBL7	73669.4	75243.5	-0.0305012	0.0305012	2.13669	0.97908	0	0.76402	0.663732	15	0.157284	Mus musculus	coenzyme A biosynthetic process,phosphorylation	dephospho-CoA kinase activity,pantetheine-phosphate adenylyltransferase activity,ATP binding	mitochondrial matrix,extracellular exosome	sp	1	2	uniprot_mouse_proteome	>sp|Q9DBL7|COASY_MOUSE Bifunctional coenzyme A synthase OS=Mus musculus GN=Coasy PE=1 SV=2	4	4
Q9DBR7;Q9DBR7-2	Ppp1r12a	Q9DBR7;Q9DBR7-2	MYPT1_MOUSE	Protein phosphatase 1 regulatory subunit 12A;Isoform 2 of Protein phosphatase 1 regulatory subunit 12A	TRUE	SIRT5KO / WT	SIRT5KO	WT	24	Q9DBR7;Q9DBR7-2	157934	159289	-0.0123239	0.0123239	0.857883	0.991494	0	0.362309	0.526588	23	0.116062	Mus musculus	mitotic cell cycle,protein dephosphorylation,centrosome cycle,signal transduction,regulation of cell adhesion,regulation of myosin-light-chain-phosphatase activity,positive regulation of myosin-light-chain-phosphatase activity,cellular response to drug,negative regulation of catalytic activity,positive regulation of transcription from RNA polymerase II promoter,regulation of nucleocytoplasmic transport;	enzyme inhibitor activity,protein binding,phosphatase regulator activity,protein kinase binding,14-3-3 protein binding;	kinetochore,centrosome,cytosol,focal adhesion,actin cytoskeleton,Z disc,A band,contractile fiber,PTW/PP1 phosphatase complex;	sp	1;	2;	uniprot_mouse_proteome	>sp|Q9DBR7|MYPT1_MOUSE Protein phosphatase 1 regulatory subunit 12A OS=Mus musculus GN=Ppp1r12a PE=1 SV=2;>sp|Q9DBR7-2|MYPT1_MOUSE Isoform 2 of Protein phosphatase 1 regulatory subunit 12A OS=Mus musculus GN=Ppp1r12a	6	6
Q9EP53;Q9EP53-2;Q9EP53-3;Q9EP53-4	Tsc1	Q9EP53;Q9EP53-2;Q9EP53-3;Q9EP53-4	TSC1_MOUSE	Hamartin;Isoform 2 of Hamartin;Isoform 3 of Hamartin;Isoform 4 of Hamartin	TRUE	SIRT5KO / WT	SIRT5KO	WT	8	Q9EP53;Q9EP53-2;Q9EP53-3;Q9EP53-4	26681.9	25190.1	0.0830062	0.0830062	-5.59116	1.05922	0	0.574404	0.599482	7	0.194496	Mus musculus	kidney development,neural tube closure,regulation of cell-matrix adhesion,adaptive immune response,rRNA export from nucleus,regulation of translation,potassium ion transport,cell-matrix adhesion,nervous system development,negative regulation of cell proliferation,adult locomotory behavior,negative regulation of neuron projection development,positive regulation of macroautophagy,negative regulation of macroautophagy,negative regulation of translation,hippocampus development,cerebral cortex development,cell projection organization,negative regulation of TOR signaling,response to insulin,regulation of actin cytoskeleton organization,negative regulation of GTPase activity,myelination,regulation of GTPase activity,memory T cell differentiation,regulation of phosphoprotein phosphatase activity,negative regulation of cell size,regulation of protein kinase activity,glucose import,negative regulation of insulin receptor signaling pathway,synapse organization,protein stabilization,protein heterooligomerization,regulation of stress fiber assembly,positive regulation of stress fiber assembly,regulation of cell cycle,positive regulation of focal adhesion assembly,cardiac muscle cell differentiation,activation of GTPase activity,cellular response to oxygen-glucose deprivation,regulation of neuron death,negative regulation of oxidative stress-induced neuron death;;;	protein binding,GTPase activating protein binding,protein N-terminus binding,chaperone binding;;;	nucleus,cytoplasm,lipid particle,cytosol,cell cortex,membrane,lamellipodium,growth cone,TSC1-TSC2 complex,protein complex,perinuclear region of cytoplasm,actin filament;;;	sp	1;;;	1;;;	uniprot_mouse_proteome	>sp|Q9EP53|TSC1_MOUSE Hamartin OS=Mus musculus GN=Tsc1 PE=1 SV=1;>sp|Q9EP53-2|TSC1_MOUSE Isoform 2 of Hamartin OS=Mus musculus GN=Tsc1;>sp|Q9EP53-3|TSC1_MOUSE Isoform 3 of Hamartin OS=Mus musculus GN=Tsc1;>sp|Q9EP53-4|TSC1_MOUSE Isoform 4 of Hamartin OS=Mus musculus GN=Tsc1	2	2
Q9EPR4	Slc23a2	Q9EPR4	S23A2_MOUSE	Solute carrier family 23 member 2	TRUE	SIRT5KO / WT	SIRT5KO	WT	8	Q9EPR4	37017.6	34834	0.0877162	0.0877162	-5.89888	1.06269	0	0.914631	0.711517	7	0.150129	Mus musculus	sodium ion transport,response to oxidative stress,L-ascorbic acid transport,L-ascorbic acid metabolic process,vitamin transmembrane transport,transepithelial L-ascorbic acid transport,carboxylic acid transmembrane transport	L-ascorbate:sodium symporter activity,L-ascorbic acid transporter activity,sodium-dependent L-ascorbate transmembrane transporter activity	cytoplasm,plasma membrane,integral component of plasma membrane,basal plasma membrane,basolateral plasma membrane,apical plasma membrane	sp	1	2	uniprot_mouse_proteome	>sp|Q9EPR4|S23A2_MOUSE Solute carrier family 23 member 2 OS=Mus musculus GN=Slc23a2 PE=1 SV=2	2	2
Q9ERT9	Ppp1r1a	Q9ERT9	PPR1A_MOUSE	Protein phosphatase 1 regulatory subunit 1A	TRUE	SIRT5KO / WT	SIRT5KO	WT	8	Q9ERT9	163309	138867	0.233896	0.233896	-14.9665	1.17601	0	0.034815	0.206586	7	0.0710929	Mus musculus	glycogen metabolic process,negative regulation of protein kinase activity,intracellular signal transduction	protein serine/threonine phosphatase inhibitor activity,protein binding	extracellular space,cytoplasm	sp	1	1	uniprot_mouse_proteome	>sp|Q9ERT9|PPR1A_MOUSE Protein phosphatase 1 regulatory subunit 1A OS=Mus musculus GN=Ppp1r1a PE=1 SV=1	2	2
Q9ESX5	Dkc1	Q9ESX5	DKC1_MOUSE	H/ACA ribonucleoprotein complex subunit 4	TRUE	SIRT5KO / WT	SIRT5KO	WT	8	Q9ESX5	21751.6	21985.7	-0.01544	0.01544	1.07597	0.989355	0	0.681551	0.637338	7	0.138088	Mus musculus	box H/ACA snoRNA 3'-end processing,telomere maintenance via telomerase,rRNA pseudouridine synthesis,snRNA pseudouridine synthesis,positive regulation of telomere maintenance via telomerase,box H/ACA snoRNA metabolic process,positive regulation of telomerase activity,telomerase RNA stabilization,positive regulation of establishment of protein localization to telomere,regulation of telomerase RNA localization to Cajal body,positive regulation of telomerase RNA localization to Cajal body,mRNA pseudouridine synthesis	telomerase activity,RNA binding,protein binding,pseudouridine synthase activity,box H/ACA snoRNA binding,telomerase RNA binding	fibrillar center,nucleus,telomerase holoenzyme complex,nucleolus,Cajal body,box H/ACA snoRNP complex,box H/ACA telomerase RNP complex	sp	1	4	uniprot_mouse_proteome	>sp|Q9ESX5|DKC1_MOUSE H/ACA ribonucleoprotein complex subunit 4 OS=Mus musculus GN=Dkc1 PE=1 SV=4	2	2
Q9JIG8	Praf2	Q9JIG8	PRAF2_MOUSE	PRA1 family protein 2	TRUE	SIRT5KO / WT	SIRT5KO	WT	16	Q9JIG8	421099	420967	0.000452306	0.000452306	-0.0313466	1.00031	0	0.783483	0.672322	15	0.156996	Mus musculus	biological_process,protein transport	molecular_function	cellular_component,endosome membrane,integral component of membrane	sp	1	1	uniprot_mouse_proteome	>sp|Q9JIG8|PRAF2_MOUSE PRA1 family protein 2 OS=Mus musculus GN=Praf2 PE=1 SV=1	3	4
Q9JJ28	Flii	Q9JJ28	FLII_MOUSE	Protein flightless-1 homolog	TRUE	SIRT5KO / WT	SIRT5KO	WT	8	Q9JJ28	36638.5	36796	-0.00618681	0.00618681	0.429758	0.995721	0	0.752451	0.661563	7	0.258826	Mus musculus	transcription, DNA-templated,regulation of transcription, DNA-templated,multicellular organism development,actin cytoskeleton organization,actin filament severing	actin binding,protein binding,actin filament binding	nucleoplasm,microtubule organizing center,cytosol,brush border,focal adhesion	sp	1	1	uniprot_mouse_proteome	>sp|Q9JJ28|FLII_MOUSE Protein flightless-1 homolog OS=Mus musculus GN=Flii PE=1 SV=1	2	2
Q9WTQ5;Q9WTQ5-2	Akap12	Q9WTQ5;Q9WTQ5-2	AKA12_MOUSE	A-kinase anchor protein 12;Isoform 2 of A-kinase anchor protein 12	TRUE	SIRT5KO / WT	SIRT5KO	WT	48	Q9WTQ5;Q9WTQ5-2	173536	200979	-0.211807	0.211807	15.8138	0.863455	0	0.0906622	0.323921	47	0.0764321	Mus musculus	protein targeting,signal transduction,positive regulation of protein kinase A signaling,positive regulation of cAMP biosynthetic process,regulation of protein kinase C signaling;	adenylate cyclase binding,receptor signaling complex scaffold activity,protein kinase A binding;	cytosol,cytoskeleton,plasma membrane,focal adhesion;	sp	1;	1;	uniprot_mouse_proteome	>sp|Q9WTQ5|AKA12_MOUSE A-kinase anchor protein 12 OS=Mus musculus GN=Akap12 PE=1 SV=1;>sp|Q9WTQ5-2|AKA12_MOUSE Isoform 2 of A-kinase anchor protein 12 OS=Mus musculus GN=Akap12	10	12
Q9WUL7	Arl3	Q9WUL7	ARL3_MOUSE	ADP-ribosylation factor-like protein 3	TRUE	SIRT5KO / WT	SIRT5KO	WT	20	Q9WUL7	681538	682972	-0.00303418	0.00303418	0.210535	0.997899	0	0.955534	0.719352	19	0.0652756	Mus musculus	mitotic cytokinesis,kidney development,post-Golgi vesicle-mediated transport,smoothened signaling pathway,small GTPase mediated signal transduction,intraciliary transport,photoreceptor cell development,cilium morphogenesis	GTPase activity,protein binding,GTP binding,microtubule binding,GDP binding,metal ion binding	Golgi membrane,nucleus,Golgi apparatus,centrosome,spindle microtubule,cytoplasmic microtubule,cilium,midbody,photoreceptor connecting cilium,extracellular exosome	sp	1	1	uniprot_mouse_proteome	>sp|Q9WUL7|ARL3_MOUSE ADP-ribosylation factor-like protein 3 OS=Mus musculus GN=Arl3 PE=1 SV=1	5	5
Q9WVK8	Cyp46a1	Q9WVK8	CP46A_MOUSE	Cholesterol 24-hydroxylase	TRUE	SIRT5KO / WT	SIRT5KO	WT	28	Q9WVK8	429889	427904	0.00667966	0.00667966	-0.461928	1.00464	0	0.298215	0.501396	27	0.0480026	Mus musculus	cholesterol catabolic process,xenobiotic metabolic process,oxidation-reduction process	iron ion binding,heme binding,cholesterol 24-hydroxylase activity	endoplasmic reticulum membrane,integral component of membrane,organelle membrane	sp	1	1	uniprot_mouse_proteome	>sp|Q9WVK8|CP46A_MOUSE Cholesterol 24-hydroxylase OS=Mus musculus GN=Cyp46a1 PE=1 SV=1	7	7
Q9Z1A1	Tfg	Q9Z1A1	Q9Z1A1_MOUSE	Protein Tfg	TRUE	SIRT5KO / WT	SIRT5KO	WT	20	Q9Z1A1	552243	584583	-0.0821043	0.0821043	5.85609	0.944679	0	0.16851	0.415481	19	0.0441946	Mus musculus	ER to Golgi vesicle-mediated transport,signal transduction,positive regulation of I-kappaB kinase/NF-kappaB signaling,COPII vesicle coating	signal transducer activity,identical protein binding	Golgi membrane,extracellular exosome,endoplasmic reticulum exit site	tr	1	1	uniprot_mouse_proteome	>tr|Q9Z1A1|Q9Z1A1_MOUSE Protein Tfg OS=Mus musculus GN=Tfg PE=1 SV=1	5	5
Q9Z266	Snapin	Q9Z266	SNAPN_MOUSE	SNARE-associated protein Snapin	TRUE	SIRT5KO / WT	SIRT5KO	WT	8	Q9Z266	52042.2	49881.8	0.0611689	0.0611689	-4.15128	1.04331	0	0.406979	0.541097	7	0.0745442	Mus musculus	intracellular protein transport,lysosome organization,lysosomal lumen acidification,chemical synaptic transmission,anterograde axonal transport,retrograde axonal transport,endosome to lysosome transport,negative regulation of neuron projection development,synaptic vesicle exocytosis,synaptic vesicle maturation,calcium ion regulated exocytosis,neuron projection development,synaptic vesicle fusion to presynaptic active zone membrane,lysosome localization,cellular protein complex localization,regulation of protein binding,synaptic vesicle transport,anterograde synaptic vesicle transport,protein maturation,terminal button organization,autophagosome maturation,late endosome to lysosome transport	SNARE binding,protein binding	Golgi membrane,lysosomal membrane,cytosol,synaptic vesicle,cell junction,secretory granule,synaptic vesicle membrane,BLOC-1 complex,synapse,perinuclear region of cytoplasm,BORC complex,axon cytoplasm	sp	1	1	uniprot_mouse_proteome	>sp|Q9Z266|SNAPN_MOUSE SNARE-associated protein Snapin OS=Mus musculus GN=Snapin PE=1 SV=1	2	2
Q9Z2W8	Gria4	Q9Z2W8	GRIA4_MOUSE	Glutamate receptor 4	TRUE	SIRT5KO / WT	SIRT5KO	WT	20	Q9Z2W8	96798.3	134843	-0.478228	0.478228	39.3032	0.717859	0	1.3382e-06	0.000129188	19	0.0718626	Mus musculus	ion transmembrane transport,ionotropic glutamate receptor signaling pathway,excitatory postsynaptic potential	ionotropic glutamate receptor activity,AMPA glutamate receptor activity,extracellular-glutamate-gated ion channel activity,protein binding	cell junction,dendrite,AMPA glutamate receptor complex,kainate selective glutamate receptor complex,synapse,postsynaptic membrane,extracellular vesicle	sp	1	2	uniprot_mouse_proteome	>sp|Q9Z2W8|GRIA4_MOUSE Glutamate receptor 4 OS=Mus musculus GN=Gria4 PE=1 SV=2	5	5
S4R1P5	Dst	S4R1P5	S4R1P5_MOUSE	Dystonin	TRUE	SIRT5KO / WT	SIRT5KO	WT	52	S4R1P5	163807	176359	-0.106518	0.106518	7.66265	0.928827	0	0.549377	0.589732	51	0.0592928	Mus musculus				tr	1	1	uniprot_mouse_proteome	>tr|S4R1P5|S4R1P5_MOUSE Dystonin OS=Mus musculus GN=Dst PE=1 SV=1	13	13
A0A0B4J1H6	Igkv2-137	A0A0B4J1H6	A0A0B4J1H6_MOUSE	Protein Igkv2-137 (Fragment)	TRUE	SIRT5KO / WT	SIRT5KO	WT	12	A0A0B4J1H6	5908.85	50687.1	-3.10067	3.10067	757.818	0.116575	0	0.810624	0.680946	11	2.95626	Mus musculus	immunoglobulin production,immune response		extracellular space	tr	4	1	uniprot_mouse_proteome	>tr|A0A0B4J1H6|A0A0B4J1H6_MOUSE Protein Igkv2-137 (Fragment) OS=Mus musculus GN=Igkv2-137 PE=4 SV=1	3	3
A0A0G2JEH1;B1AXI2;B1AXI4;B1AXI6;Q3UTH8;Q3UTH8-2;Q3UTH8-3;Q3UTH8-4;S4R1K5	Arhgef9	A0A0G2JEH1;B1AXI2;B1AXI4;B1AXI6;Q3UTH8;Q3UTH8-2;Q3UTH8-3;Q3UTH8-4;S4R1K5	A0A0G2JEH1_MOUSE;B1AXI2_MOUSE;B1AXI4_MOUSE;B1AXI6_MOUSE;ARHG9_MOUSE;ARHG9_MOUSE;ARHG9_MOUSE;ARHG9_MOUSE;S4R1K5_MOUSE	Rho guanine nucleotide exchange factor 9;Rho guanine nucleotide exchange factor 9;Rho guanine nucleotide exchange factor 9;Rho guanine nucleotide exchange factor 9;Rho guanine nucleotide exchange factor 9;Isoform 2 of Rho guanine nucleotide exchange factor 9;Isoform 3 of Rho guanine nucleotide exchange factor 9;Isoform 4 of Rho guanine nucleotide exchange factor 9;Rho guanine nucleotide exchange factor 9	TRUE	SIRT5KO / WT	SIRT5KO	WT	12	A0A0G2JEH1;B1AXI2;B1AXI4;B1AXI6;Q3UTH8;Q3UTH8-2;Q3UTH8-3;Q3UTH8-4;S4R1K5	116300	113159	0.0395065	0.0395065	-2.70123	1.02776	0	0.505599	0.577575	11	0.230621	Mus musculus	;;;;small GTPase mediated signal transduction,regulation of Rho protein signal transduction,positive regulation of GTPase activity;;;;	;;;;guanyl-nucleotide exchange factor activity,Rho guanyl-nucleotide exchange factor activity;;;;	;;;;cytosol,cell cortex;;;;	tr;tr;tr;tr;sp;sp;sp;sp;tr	1;1;1;1;1;;;;1	1;1;1;1;1;;;;1	uniprot_mouse_proteome	>tr|A0A0G2JEH1|A0A0G2JEH1_MOUSE Rho guanine nucleotide exchange factor 9 OS=Mus musculus GN=Arhgef9 PE=1 SV=1;>tr|B1AXI2|B1AXI2_MOUSE Rho guanine nucleotide exchange factor 9 OS=Mus musculus GN=Arhgef9 PE=1 SV=1;>tr|B1AXI4|B1AXI4_MOUSE Rho guanine nucleotide exchange factor 9 OS=Mus musculus GN=Arhgef9 PE=1 SV=1;>tr|B1AXI6|B1AXI6_MOUSE Rho guanine nucleotide exchange factor 9 OS=Mus musculus GN=Arhgef9 PE=1 SV=1;>sp|Q3UTH8|ARHG9_MOUSE Rho guanine nucleotide exchange factor 9 OS=Mus musculus GN=Arhgef9 PE=1 SV=1;>sp|Q3UTH8-2|ARHG9_MOUSE Isoform 2 of Rho guanine nucleotide exchange factor 9 OS=Mus musculus GN=Arhgef9;>sp|Q3UTH8-3|ARHG9_MOUSE Isoform 3 of Rho guanine nucleotide exchange factor 9 OS=Mus musculus GN=Arhgef9;>sp|Q3UTH8-4|ARHG9_MOUSE Isoform 4 of Rho guanine nucleotide exchange factor 9 OS=Mus musculus GN=Arhgef9;>tr|S4R1K5|S4R1K5_MOUSE Rho guanine nucleotide exchange factor 9 OS=Mus musculus GN=Arhgef9 PE=1 SV=1	3	3
A0A1B0GR78;A0A1B0GRA5;P70302	Stim1	A0A1B0GR78;A0A1B0GRA5;P70302	A0A1B0GR78_MOUSE;A0A1B0GRA5_MOUSE;STIM1_MOUSE	Stromal interaction molecule 1	TRUE	SIRT5KO / WT	SIRT5KO	WT	16	A0A1B0GR78;A0A1B0GRA5;P70302	93935.6	103973	-0.146462	0.146462	10.6852	0.903463	0	0.243141	0.470047	15	0.196109	Mus musculus	;;store-operated calcium entry,detection of calcium ion,cation transport,cellular calcium ion homeostasis,myotube differentiation,activation of store-operated calcium channel activity,regulation of calcium ion transport,enamel mineralization,calcium ion transmembrane transport,regulation of store-operated calcium entry	;;protease binding,calcium channel regulator activity,calcium ion binding,protein binding,store-operated calcium channel activity,identical protein binding,microtubule plus-end binding	;;endoplasmic reticulum,microtubule,plasma membrane,integral component of plasma membrane,integral component of endoplasmic reticulum membrane,growth cone,cortical endoplasmic reticulum,sarcoplasmic reticulum membrane,protein complex	tr;tr;sp	1	1;1;2	uniprot_mouse_proteome	>tr|A0A1B0GR78|A0A1B0GR78_MOUSE Stromal interaction molecule 1 OS=Mus musculus GN=Stim1 PE=1 SV=1;>tr|A0A1B0GRA5|A0A1B0GRA5_MOUSE Stromal interaction molecule 1 OS=Mus musculus GN=Stim1 PE=1 SV=1;>sp|P70302|STIM1_MOUSE Stromal interaction molecule 1 OS=Mus musculus GN=Stim1 PE=1 SV=2	4	4
A2AKH7;Q8JZX5;Q9D1G5	Lrrc57	A2AKH7;Q8JZX5;Q9D1G5	A2AKH7_MOUSE;Q8JZX5_MOUSE;LRC57_MOUSE	Leucine-rich repeat-containing protein 57 (Fragment);Leucine rich repeat containing 57;Leucine-rich repeat-containing protein 57	TRUE	SIRT5KO / WT	SIRT5KO	WT	12	A2AKH7;Q8JZX5;Q9D1G5	242101	240830	0.0075913	0.0075913	-0.524807	1.00528	0	0.704002	0.645142	11	0.0508104	Mus musculus	;;biological_process	;;molecular_function	;;membrane,extracellular exosome	tr;tr;sp	1	8;1;1	uniprot_mouse_proteome	>tr|A2AKH7|A2AKH7_MOUSE Leucine-rich repeat-containing protein 57 (Fragment) OS=Mus musculus GN=Lrrc57 PE=1 SV=8;>tr|Q8JZX5|Q8JZX5_MOUSE Leucine rich repeat containing 57 OS=Mus musculus GN=Lrrc57 PE=1 SV=1;>sp|Q9D1G5|LRC57_MOUSE Leucine-rich repeat-containing protein 57 OS=Mus musculus GN=Lrrc57 PE=1 SV=1	3	3
A2ALU4;A2ALU4-2;A7TU71	Shroom2	A2ALU4;A2ALU4-2;A7TU71	SHRM2_MOUSE;SHRM2_MOUSE;A7TU71_MOUSE	Protein Shroom2;Isoform 2 of Protein Shroom2;Protein Shroom2	TRUE	SIRT5KO / WT	SIRT5KO	WT	20	A2ALU4;A2ALU4-2;A7TU71	96792.8	99000.8	-0.03254	0.03254	2.28113	0.977697	0	0.92647	0.713106	19	0.0884915	Mus musculus	lens morphogenesis in camera-type eye,brain development,eye pigment granule organization,cell migration,negative regulation of actin filament depolymerization,establishment of melanosome localization,melanosome organization,camera-type eye development,cellular pigment accumulation,ear development,apical protein localization,cell-cell junction maintenance,camera-type eye morphogenesis,cell morphogenesis,actin filament bundle assembly;;	actin binding,protein binding,beta-catenin binding,protein domain specific binding,actin filament binding;;	cytoplasm,cytoskeleton,microtubule,plasma membrane,cell-cell junction,cell-cell adherens junction,bicellular tight junction,cell cortex,apical plasma membrane,neuronal cell body,apical junction complex,extracellular exosome,cortical actin cytoskeleton,filamentous actin;;	sp;sp;tr	1;;1	1;;1	uniprot_mouse_proteome	>sp|A2ALU4|SHRM2_MOUSE Protein Shroom2 OS=Mus musculus GN=Shroom2 PE=1 SV=1;>sp|A2ALU4-2|SHRM2_MOUSE Isoform 2 of Protein Shroom2 OS=Mus musculus GN=Shroom2;>tr|A7TU71|A7TU71_MOUSE Protein Shroom2 OS=Mus musculus GN=Shroom2 PE=1 SV=1	5	5
A2RSJ4	Uhrf1bp1l	A2RSJ4	UH1BL_MOUSE	UHRF1-binding protein 1-like	TRUE	SIRT5KO / WT	SIRT5KO	WT	8	A2RSJ4	20688.6	19414.6	0.0916905	0.0916905	-6.15775	1.06562	0	0.427524	0.549969	7	0.211272	Mus musculus	biological_process	molecular_function	cellular_component	sp	1	2	uniprot_mouse_proteome	>sp|A2RSJ4|UH1BL_MOUSE UHRF1-binding protein 1-like OS=Mus musculus GN=Uhrf1bp1l PE=1 SV=2	2	2
A8IK50;P12660	Pcp2	A8IK50;P12660	A8IK50_MOUSE;PCP2_MOUSE	Purkinje cell protein 2	TRUE	SIRT5KO / WT	SIRT5KO	WT	20	A8IK50;P12660	546116	861906	-0.658322	0.658322	57.8246	0.633615	0	6.6472e-05	0.00314801	19	0.134211	Mus musculus	;rhodopsin mediated signaling pathway,positive regulation of GTPase activity	;guanyl-nucleotide exchange factor activity,GTPase regulator activity	;neuronal cell body	tr;sp	1	1;2	uniprot_mouse_proteome	>tr|A8IK50|A8IK50_MOUSE Purkinje cell protein 2 OS=Mus musculus GN=Pcp2 PE=1 SV=1;>sp|P12660|PCP2_MOUSE Purkinje cell protein 2 OS=Mus musculus GN=Pcp2 PE=1 SV=2	4	5
B0V2N1;B0V2N1-2;B0V2N1-3;B0V2N1-4;B0V2N1-6	Ptprs	B0V2N1;B0V2N1-2;B0V2N1-3;B0V2N1-4;B0V2N1-6	PTPRS_MOUSE	Receptor-type tyrosine-protein phosphatase S;Isoform 2 of Receptor-type tyrosine-protein phosphatase S;Isoform 3 of Receptor-type tyrosine-protein phosphatase S;Isoform 4 of Receptor-type tyrosine-protein phosphatase S;Isoform 6 of Receptor-type tyrosine-protein phosphatase S	TRUE	SIRT5KO / WT	SIRT5KO	WT	36	B0V2N1;B0V2N1-2;B0V2N1-3;B0V2N1-4;B0V2N1-6	201773	193274	0.0620913	0.0620913	-4.21254	1.04398	0	0.467416	0.56037	35	0.0923217	Mus musculus	protein dephosphorylation,cell adhesion,negative regulation of neuron projection development,spinal cord development,cerebellum development,hippocampus development,cerebral cortex development,corpus callosum development,negative regulation of axon extension,negative regulation of interferon-alpha production,negative regulation of interferon-beta production,negative regulation of toll-like receptor 9 signaling pathway,peptidyl-tyrosine dephosphorylation,negative regulation of collateral sprouting,negative regulation of axon regeneration,negative regulation of dendritic spine development,establishment of endothelial intestinal barrier;;;;	phosphoprotein phosphatase activity,protein tyrosine phosphatase activity,protein binding,heparin binding,chondroitin sulfate binding,heparan sulfate proteoglycan binding;;;;	plasma membrane,cell junction,integral component of synaptic vesicle membrane,axon,perikaryon,extracellular exosome,integral component of postsynaptic density membrane;;;;	sp	1;;;;	1;;;;	uniprot_mouse_proteome	>sp|B0V2N1|PTPRS_MOUSE Receptor-type tyrosine-protein phosphatase S OS=Mus musculus GN=Ptprs PE=1 SV=1;>sp|B0V2N1-2|PTPRS_MOUSE Isoform 2 of Receptor-type tyrosine-protein phosphatase S OS=Mus musculus GN=Ptprs;>sp|B0V2N1-3|PTPRS_MOUSE Isoform 3 of Receptor-type tyrosine-protein phosphatase S OS=Mus musculus GN=Ptprs;>sp|B0V2N1-4|PTPRS_MOUSE Isoform 4 of Receptor-type tyrosine-protein phosphatase S OS=Mus musculus GN=Ptprs;>sp|B0V2N1-6|PTPRS_MOUSE Isoform 6 of Receptor-type tyrosine-protein phosphatase S OS=Mus musculus GN=Ptprs	9	9
B1B0C7;E9PZ16	Hspg2	B1B0C7;E9PZ16	B1B0C7_MOUSE;E9PZ16_MOUSE	Basement membrane-specific heparan sulfate proteoglycan core protein	TRUE	SIRT5KO / WT	SIRT5KO	WT	24	B1B0C7;E9PZ16	90319.5	96658.3	-0.0978572	0.0978572	7.01827	0.93442	0	0.463703	0.558759	23	0.174065	Mus musculus	;	;	;	tr	1	1	uniprot_mouse_proteome	>tr|B1B0C7|B1B0C7_MOUSE Basement membrane-specific heparan sulfate proteoglycan core protein OS=Mus musculus GN=Hspg2 PE=1 SV=1;>tr|E9PZ16|E9PZ16_MOUSE Basement membrane-specific heparan sulfate proteoglycan core protein OS=Mus musculus GN=Hspg2 PE=1 SV=1	6	6
B2RXS4	Plxnb2	B2RXS4	PLXB2_MOUSE	Plexin-B2	TRUE	SIRT5KO / WT	SIRT5KO	WT	16	B2RXS4	29464	32308.9	-0.132977	0.132977	9.65541	0.911948	0	0.894075	0.707558	15	0.158536	Mus musculus	neural tube closure,regulation of protein phosphorylation,homophilic cell adhesion via plasma membrane adhesion molecules,negative regulation of cell adhesion,neuroblast proliferation,brain development,regulation of cell shape,positive regulation of neuron projection development,regulation of GTPase activity,positive regulation of axonogenesis,semaphorin-plexin signaling pathway,regulation of neuron migration	protein binding,semaphorin receptor activity	integral component of plasma membrane,cell surface,extracellular exosome	sp	1	1	uniprot_mouse_proteome	>sp|B2RXS4|PLXB2_MOUSE Plexin-B2 OS=Mus musculus GN=Plxnb2 PE=1 SV=1	4	4
B8QI34;Q8BSS9	Ppfia2	B8QI34;Q8BSS9	B8QI34_MOUSE;LIPA2_MOUSE	Liprin-alpha 2;Liprin-alpha-2	TRUE	SIRT5KO / WT	SIRT5KO	WT	20	B8QI34;Q8BSS9	151504	139986	0.114073	0.114073	-7.60244	1.08228	0	0.117356	0.370602	19	0.0935759	Mus musculus	;biological_process	;protein binding,protein complex binding	;cytoplasm,cell surface,synapse,extracellular exosome	tr;sp	1	1;2	uniprot_mouse_proteome	>tr|B8QI34|B8QI34_MOUSE Liprin-alpha 2 OS=Mus musculus GN=Ppfia2 PE=1 SV=1;>sp|Q8BSS9|LIPA2_MOUSE Liprin-alpha-2 OS=Mus musculus GN=Ppfia2 PE=1 SV=2	5	5
B9EJ54	Nup205	B9EJ54	B9EJ54_MOUSE	MCG21756, isoform CRA_b	TRUE	SIRT5KO / WT	SIRT5KO	WT	12	B9EJ54	15376.6	15370.7	0.000553428	0.000553428	-0.0383534	1.00038	0	0.676807	0.635862	11	0.216016	Mus musculus				tr	1	1	uniprot_mouse_proteome	>tr|B9EJ54|B9EJ54_MOUSE MCG21756, isoform CRA_b OS=Mus musculus GN=Nup205 PE=1 SV=1	3	3
D3YU22;Q3UH68	Limch1	D3YU22;Q3UH68	D3YU22_MOUSE;LIMC1_MOUSE	LIM and calponin homology domains-containing protein 1	TRUE	SIRT5KO / WT	SIRT5KO	WT	12	D3YU22;Q3UH68	55459.8	54000.1	0.038481	0.038481	-2.63204	1.02703	0	0.785538	0.672409	11	0.142961	Mus musculus	;biological_process,actomyosin structure organization	;molecular_function,actin binding,metal ion binding	;cellular_component	tr;sp	1	1;2	uniprot_mouse_proteome	>tr|D3YU22|D3YU22_MOUSE LIM and calponin homology domains-containing protein 1 OS=Mus musculus GN=Limch1 PE=1 SV=1;>sp|Q3UH68|LIMC1_MOUSE LIM and calponin homology domains-containing protein 1 OS=Mus musculus GN=Limch1 PE=1 SV=2	3	3
D3YXK2;S4R1M2	Safb	D3YXK2;S4R1M2	SAFB1_MOUSE;S4R1M2_MOUSE	Scaffold attachment factor B1	TRUE	SIRT5KO / WT	SIRT5KO	WT	24	D3YXK2;S4R1M2	415272	431421	-0.0550398	0.0550398	3.88878	0.962568	0	0.255695	0.477882	23	0.0579478	Mus musculus	transcription, DNA-templated,intracellular estrogen receptor signaling pathway,growth,hormone metabolic process,positive regulation of transcription from RNA polymerase II promoter,regulation of mRNA processing;	core promoter binding,chromatin binding,double-stranded DNA binding,RNA binding,protein binding,sequence-specific DNA binding;	nucleus,nucleoplasm;	sp;tr	1	2;1	uniprot_mouse_proteome	>sp|D3YXK2|SAFB1_MOUSE Scaffold attachment factor B1 OS=Mus musculus GN=Safb PE=1 SV=2;>tr|S4R1M2|S4R1M2_MOUSE Scaffold attachment factor B1 OS=Mus musculus GN=Safb PE=1 SV=1	6	6
D3Z3S1;Q9WUQ2	Preb	D3Z3S1;Q9WUQ2	D3Z3S1_MOUSE;PREB_MOUSE	Prolactin regulatory element binding, isoform CRA_b;Prolactin regulatory element-binding protein	TRUE	SIRT5KO / WT	SIRT5KO	WT	16	D3Z3S1;Q9WUQ2	123630	122089	0.0180946	0.0180946	-1.24639	1.01262	0	0.325535	0.510046	15	0.102775	Mus musculus	;regulation of COPII vesicle coating,transcription, DNA-templated,regulation of transcription, DNA-templated,ER to Golgi vesicle-mediated transport,protein secretion,protein exit from endoplasmic reticulum,positive regulation of GTPase activity,COPII vesicle coating	;DNA binding,transcription factor activity, sequence-specific DNA binding,Sar guanyl-nucleotide exchange factor activity,GTPase activator activity,GTPase binding,ARF guanyl-nucleotide exchange factor activity,Rab guanyl-nucleotide exchange factor activity	;Golgi membrane,nucleus,membrane,integral component of endoplasmic reticulum membrane,endoplasmic reticulum exit site	tr;sp	1	1	uniprot_mouse_proteome	>tr|D3Z3S1|D3Z3S1_MOUSE Prolactin regulatory element binding, isoform CRA_b OS=Mus musculus GN=Preb PE=1 SV=1;>sp|Q9WUQ2|PREB_MOUSE Prolactin regulatory element-binding protein OS=Mus musculus GN=Preb PE=1 SV=1	4	4
E9PUL5	Prrt2	E9PUL5	PRRT2_MOUSE	Proline-rich transmembrane protein 2	TRUE	SIRT5KO / WT	SIRT5KO	WT	28	E9PUL5	1.67054e+06	1.83436e+06	-0.134968	0.134968	9.80681	0.91069	0	0.200562	0.443194	27	0.0649891	Mus musculus	response to biotic stimulus,neuromuscular process controlling posture	SH3 domain binding	plasma membrane,membrane,integral component of membrane,cell junction,neuron projection,synapse	sp	1	1	uniprot_mouse_proteome	>sp|E9PUL5|PRRT2_MOUSE Proline-rich transmembrane protein 2 OS=Mus musculus GN=Prrt2 PE=1 SV=1	5	7
E9PYM7;E9PZ88;F8WIE1;Q91W89	Man2c1	E9PYM7;E9PZ88;F8WIE1;Q91W89	E9PYM7_MOUSE;E9PZ88_MOUSE;F8WIE1_MOUSE;MA2C1_MOUSE	Alpha-mannosidase (Fragment);Alpha-mannosidase;Alpha-mannosidase;Alpha-mannosidase 2C1	TRUE	SIRT5KO / WT	SIRT5KO	WT	8	E9PYM7;E9PZ88;F8WIE1;Q91W89	13571.6	12416.2	0.128372	0.128372	-8.51368	1.09306	0	0.97636	0.725263	7	0.382488	Mus musculus	;;;mannose metabolic process,protein deglycosylation	;;;alpha-mannosidase activity,carbohydrate binding,metal ion binding	;;;nucleoplasm,vacuole	tr;tr;tr;sp	1	1	uniprot_mouse_proteome	>tr|E9PYM7|E9PYM7_MOUSE Alpha-mannosidase (Fragment) OS=Mus musculus GN=Man2c1 PE=1 SV=1;>tr|E9PZ88|E9PZ88_MOUSE Alpha-mannosidase OS=Mus musculus GN=Man2c1 PE=1 SV=1;>tr|F8WIE1|F8WIE1_MOUSE Alpha-mannosidase OS=Mus musculus GN=Man2c1 PE=1 SV=1;>sp|Q91W89|MA2C1_MOUSE Alpha-mannosidase 2C1 OS=Mus musculus GN=Man2c1 PE=1 SV=1	2	2
E9PZD8;G3X8Q5;G3X9T8;Q61147	Cp	E9PZD8;G3X8Q5;G3X9T8;Q61147	E9PZD8_MOUSE;G3X8Q5_MOUSE;G3X9T8_MOUSE;CERU_MOUSE	Ceruloplasmin	TRUE	SIRT5KO / WT	SIRT5KO	WT	12	E9PZD8;G3X8Q5;G3X9T8;Q61147	234238	214374	0.127842	0.127842	-8.48004	1.09266	0	0.871071	0.70099	11	0.180206	Mus musculus	;;;copper ion transport,cellular iron ion homeostasis,oxidation-reduction process	;;;ferroxidase activity,copper ion binding,chaperone binding	;;;extracellular space,lysosomal membrane,extracellular exosome,blood microparticle	tr;tr;tr;sp	1	1;1;1;2	uniprot_mouse_proteome	>tr|E9PZD8|E9PZD8_MOUSE Ceruloplasmin OS=Mus musculus GN=Cp PE=1 SV=1;>tr|G3X8Q5|G3X8Q5_MOUSE Ceruloplasmin OS=Mus musculus GN=Cp PE=1 SV=1;>tr|G3X9T8|G3X9T8_MOUSE Ceruloplasmin OS=Mus musculus GN=Cp PE=1 SV=1;>sp|Q61147|CERU_MOUSE Ceruloplasmin OS=Mus musculus GN=Cp PE=1 SV=2	3	3
E9Q0N0;Q9Z0R4	Itsn1	E9Q0N0;Q9Z0R4	E9Q0N0_MOUSE;ITSN1_MOUSE	Intersectin-1	TRUE	SIRT5KO / WT	SIRT5KO	WT	72	E9Q0N0;Q9Z0R4	292428	301493	-0.0440458	0.0440458	3.1001	0.969931	0	0.143534	0.393467	71	0.0615255	Mus musculus	;endocytosis,small GTPase mediated signal transduction,regulation of Rho protein signal transduction,positive regulation of phosphorylation,negative regulation of neuron apoptotic process,positive regulation of GTPase activity,ephrin receptor signaling pathway,positive regulation of protein kinase B signaling	;Rho guanyl-nucleotide exchange factor activity,calcium ion binding,protein binding,kinase activator activity,protein complex scaffold,proline-rich region binding	;cytosol,plasma membrane,clathrin-coated pit,lamellipodium,cell junction,endocytic vesicle,neuron projection,synapse	tr;sp	1	1;2	uniprot_mouse_proteome	>tr|E9Q0N0|E9Q0N0_MOUSE Intersectin-1 OS=Mus musculus GN=Itsn1 PE=1 SV=1;>sp|Q9Z0R4|ITSN1_MOUSE Intersectin-1 OS=Mus musculus GN=Itsn1 PE=1 SV=2	17	18
E9Q3V9;E9Q9Q9;H7BX15;Q80TR1;Q80TR1-2	Adgrl1	E9Q3V9;E9Q9Q9;H7BX15;Q80TR1;Q80TR1-2	E9Q3V9_MOUSE;E9Q9Q9_MOUSE;H7BX15_MOUSE;AGRL1_MOUSE;AGRL1_MOUSE	Adhesion G protein-coupled receptor L1;Adhesion G protein-coupled receptor L1;Adhesion G protein-coupled receptor L1;Adhesion G protein-coupled receptor L1;Isoform 2 of Adhesion G protein-coupled receptor L1	TRUE	SIRT5KO / WT	SIRT5KO	WT	12	E9Q3V9;E9Q9Q9;H7BX15;Q80TR1;Q80TR1-2	92391.4	81222.5	0.18588	0.18588	-12.0887	1.13751	0	0.119648	0.373064	11	0.137254	Mus musculus	;;;heterophilic cell-cell adhesion via plasma membrane cell adhesion molecules,cell surface receptor signaling pathway,G-protein coupled receptor signaling pathway,calcium-mediated signaling using intracellular calcium source,positive regulation of synapse assembly,positive regulation of synapse maturation;	;;;G-protein coupled receptor activity,latrotoxin receptor activity,carbohydrate binding,cell adhesion molecule binding;	;;;intracellular,plasma membrane,integral component of membrane,cell junction,axon,growth cone,presynaptic membrane,neuron projection,synapse;	tr;tr;tr;sp;sp	1;1;1;1;	1;1;1;2;	uniprot_mouse_proteome	>tr|E9Q3V9|E9Q3V9_MOUSE Adhesion G protein-coupled receptor L1 OS=Mus musculus GN=Adgrl1 PE=1 SV=1;>tr|E9Q9Q9|E9Q9Q9_MOUSE Adhesion G protein-coupled receptor L1 OS=Mus musculus GN=Adgrl1 PE=1 SV=1;>tr|H7BX15|H7BX15_MOUSE Adhesion G protein-coupled receptor L1 OS=Mus musculus GN=Adgrl1 PE=1 SV=1;>sp|Q80TR1|AGRL1_MOUSE Adhesion G protein-coupled receptor L1 OS=Mus musculus GN=Adgrl1 PE=1 SV=2;>sp|Q80TR1-2|AGRL1_MOUSE Isoform 2 of Adhesion G protein-coupled receptor L1 OS=Mus musculus GN=Adgrl1	3	3
E9QLA5;Q0GNC1;Q0GNC1-3	Inf2	E9QLA5;Q0GNC1;Q0GNC1-3	E9QLA5_MOUSE;INF2_MOUSE;INF2_MOUSE	Inverted formin-2;Inverted formin-2;Isoform 2 of Inverted formin-2	TRUE	SIRT5KO / WT	SIRT5KO	WT	12	E9QLA5;Q0GNC1;Q0GNC1-3	10889.7	9633.68	0.176799	0.176799	-11.5336	1.13037	0	0.613945	0.6164	11	0.239503	Mus musculus	;actin cytoskeleton organization,regulation of cellular component size,regulation of mitochondrial fission;	;actin binding,Rho GTPase binding;	;perinuclear region of cytoplasm;	tr;sp;sp	1;1;	1;1;	uniprot_mouse_proteome	>tr|E9QLA5|E9QLA5_MOUSE Inverted formin-2 OS=Mus musculus GN=Inf2 PE=1 SV=1;>sp|Q0GNC1|INF2_MOUSE Inverted formin-2 OS=Mus musculus GN=Inf2 PE=1 SV=1;>sp|Q0GNC1-3|INF2_MOUSE Isoform 2 of Inverted formin-2 OS=Mus musculus GN=Inf2	2	3
E9QP54;Q8K3E5;Q8K3E5-2	Ahi1	E9QP54;Q8K3E5;Q8K3E5-2	E9QP54_MOUSE;AHI1_MOUSE;AHI1_MOUSE	Jouberin;Jouberin;Isoform 2 of Jouberin	TRUE	SIRT5KO / WT	SIRT5KO	WT	16	E9QP54;Q8K3E5;Q8K3E5-2	88254.1	93027.5	-0.0759941	0.0759941	5.40871	0.948688	0	0.151969	0.399935	15	0.0800253	Mus musculus	;morphogenesis of a polarized epithelium,heart looping,positive regulation of receptor internalization,vesicle targeting,transmembrane receptor protein tyrosine kinase signaling pathway,central nervous system development,positive regulation of gene expression,retina layer formation,positive regulation of neuron projection development,vesicle-mediated transport,positive regulation of polarized epithelial cell differentiation,hindbrain development,protein localization to organelle,cellular protein localization,cloaca development,photoreceptor cell outer segment organization,pronephric nephron tubule morphogenesis,pronephric duct morphogenesis,eye photoreceptor cell development,negative regulation of apoptotic process,positive regulation of growth,positive regulation of transcription from RNA polymerase II promoter,retinal rod cell development,retinal cone cell development,regulation of protein secretion,regulation of behavior,retina development in camera-type eye,cilium morphogenesis,specification of axis polarity,Kupffer's vesicle development,left/right axis specification,otic vesicle development,Requires Ontology;	;protein binding,identical protein binding;	;photoreceptor outer segment,centrosome,centriole,cell-cell junction,adherens junction,cilium,MKS complex,ciliary basal body,Requires Ontology;	tr;sp;sp	1;1;	1;2;	uniprot_mouse_proteome	>tr|E9QP54|E9QP54_MOUSE Jouberin OS=Mus musculus GN=Ahi1 PE=1 SV=1;>sp|Q8K3E5|AHI1_MOUSE Jouberin OS=Mus musculus GN=Ahi1 PE=1 SV=2;>sp|Q8K3E5-2|AHI1_MOUSE Isoform 2 of Jouberin OS=Mus musculus GN=Ahi1	4	4
F8WHR6;Q569Z5;Q569Z5-2	Ddx46	F8WHR6;Q569Z5;Q569Z5-2	F8WHR6_MOUSE;DDX46_MOUSE;DDX46_MOUSE	Probable ATP-dependent RNA helicase DDX46;Probable ATP-dependent RNA helicase DDX46;Isoform 2 of Probable ATP-dependent RNA helicase DDX46	TRUE	SIRT5KO / WT	SIRT5KO	WT	8	F8WHR6;Q569Z5;Q569Z5-2	24536.2	25046.9	-0.0297184	0.0297184	2.08129	0.979611	0	0.706104	0.64542	7	0.153266	Mus musculus	;mRNA splicing, via spliceosome,regulation of gene expression,RNA secondary structure unwinding;	;RNA binding,ATP-dependent RNA helicase activity,ATP binding;	;fibrillar center,nucleus,nucleolus,cytoplasm,Cajal body,membrane,nuclear speck;	tr;sp;sp	1;1;	1;2;	uniprot_mouse_proteome	>tr|F8WHR6|F8WHR6_MOUSE Probable ATP-dependent RNA helicase DDX46 OS=Mus musculus GN=Ddx46 PE=1 SV=1;>sp|Q569Z5|DDX46_MOUSE Probable ATP-dependent RNA helicase DDX46 OS=Mus musculus GN=Ddx46 PE=1 SV=2;>sp|Q569Z5-2|DDX46_MOUSE Isoform 2 of Probable ATP-dependent RNA helicase DDX46 OS=Mus musculus GN=Ddx46	2	2
G3UZY2;P97493	Txn2	G3UZY2;P97493	G3UZY2_MOUSE;THIOM_MOUSE	Thioredoxin, mitochondrial (Fragment);Thioredoxin, mitochondrial	TRUE	SIRT5KO / WT	SIRT5KO	WT	16	G3UZY2;P97493	401523	373569	0.104109	0.104109	-6.96208	1.07483	0	0.0527896	0.247205	15	0.0983116	Mus musculus	;response to hypoxia,glycerol ether metabolic process,response to oxidative stress,response to nutrient,response to hormone,response to glucose,response to organic cyclic compound,cellular response to nutrient levels,response to drug,cell redox homeostasis,response to axon injury,oxidation-reduction process	;peptide-methionine (S)-S-oxide reductase activity,protein disulfide oxidoreductase activity,protein complex binding,peptide-methionine (R)-S-oxide reductase activity	;nucleolus,mitochondrion,dendrite,neuronal cell body	tr;sp	1	1	uniprot_mouse_proteome	>tr|G3UZY2|G3UZY2_MOUSE Thioredoxin, mitochondrial (Fragment) OS=Mus musculus GN=Txn2 PE=1 SV=1;>sp|P97493|THIOM_MOUSE Thioredoxin, mitochondrial OS=Mus musculus GN=Txn2 PE=1 SV=1	4	4
H3BJ97;Q99JR5	Tinagl1	H3BJ97;Q99JR5	H3BJ97_MOUSE;TINAL_MOUSE	Tubulointerstitial nephritis antigen-like	TRUE	SIRT5KO / WT	SIRT5KO	WT	8	H3BJ97;Q99JR5	42612.1	42953.3	-0.0115064	0.0115064	0.800755	0.992056	0	0.669746	0.633323	7	0.171522	Mus musculus	;receptor-mediated endocytosis,immune response,cell adhesion,proteolysis involved in cellular protein catabolic process	;scavenger receptor activity,polysaccharide binding,laminin binding,cysteine-type endopeptidase activity	;extracellular space,cytoplasm,extracellular matrix,extracellular exosome,lysosome	tr;sp	1	1	uniprot_mouse_proteome	>tr|H3BJ97|H3BJ97_MOUSE Tubulointerstitial nephritis antigen-like OS=Mus musculus GN=Tinagl1 PE=1 SV=1;>sp|Q99JR5|TINAL_MOUSE Tubulointerstitial nephritis antigen-like OS=Mus musculus GN=Tinagl1 PE=1 SV=1	2	2
J3QN31;P28650;P28650-2	Adssl1	J3QN31;P28650;P28650-2	J3QN31_MOUSE;PURA1_MOUSE;PURA1_MOUSE	Adenylosuccinate synthetase isozyme 1;Adenylosuccinate synthetase isozyme 1;Isoform 2 of Adenylosuccinate synthetase isozyme 1	TRUE	SIRT5KO / WT	SIRT5KO	WT	24	J3QN31;P28650;P28650-2	446784	468469	-0.0683764	0.0683764	4.8536	0.953711	0	0.122469	0.375932	23	0.0839918	Mus musculus	;purine nucleotide metabolic process,AMP biosynthetic process,aspartate metabolic process,glutamine metabolic process,response to muscle activity,cellular response to drug,response to starvation,'de novo' AMP biosynthetic process,IMP metabolic process,cellular response to electrical stimulus;	;GTPase activity,adenylosuccinate synthase activity,protein binding,GTP binding,protein homodimerization activity,metal ion binding,actin filament binding;	;cytoplasm,membrane;	tr;sp;sp	1;1;	1;2;	uniprot_mouse_proteome	>tr|J3QN31|J3QN31_MOUSE Adenylosuccinate synthetase isozyme 1 OS=Mus musculus GN=Adssl1 PE=1 SV=1;>sp|P28650|PURA1_MOUSE Adenylosuccinate synthetase isozyme 1 OS=Mus musculus GN=Adssl1 PE=1 SV=2;>sp|P28650-2|PURA1_MOUSE Isoform 2 of Adenylosuccinate synthetase isozyme 1 OS=Mus musculus GN=Adssl1	6	6
O08582	Gtpbp1	O08582	GTPB1_MOUSE	GTP-binding protein 1	TRUE	SIRT5KO / WT	SIRT5KO	WT	12	O08582	102926	101952	0.0137137	0.0137137	-0.946059	1.00955	0	0.687033	0.639603	11	0.0457066	Mus musculus	GTP metabolic process,positive regulation of mRNA catabolic process	RNA binding,GTPase activity,GTP binding	cytoplasmic exosome (RNase complex),cytosol,membrane	sp	1	2	uniprot_mouse_proteome	>sp|O08582|GTPB1_MOUSE GTP-binding protein 1 OS=Mus musculus GN=Gtpbp1 PE=1 SV=2	3	3
O08795;O08795-2	Prkcsh	O08795;O08795-2	GLU2B_MOUSE	Glucosidase 2 subunit beta;Isoform 2 of Glucosidase 2 subunit beta	TRUE	SIRT5KO / WT	SIRT5KO	WT	12	O08795;O08795-2	162290	165190	-0.0255568	0.0255568	1.78724	0.982441	0	0.813662	0.6819	11	0.0894081	Mus musculus	in utero embryonic development,liver development,N-glycan processing,nitrogen compound metabolic process,negative regulation of neuron projection development,protein heterooligomerization,renal system development;	RNA binding,protein kinase C binding,calcium ion binding,protein binding,ion channel binding,phosphoprotein binding;	endoplasmic reticulum;	sp	1;	1;	uniprot_mouse_proteome	>sp|O08795|GLU2B_MOUSE Glucosidase 2 subunit beta OS=Mus musculus GN=Prkcsh PE=1 SV=1;>sp|O08795-2|GLU2B_MOUSE Isoform 2 of Glucosidase 2 subunit beta OS=Mus musculus GN=Prkcsh	3	3
O35544	Slc1a6	O35544	EAA4_MOUSE	Excitatory amino acid transporter 4	TRUE	SIRT5KO / WT	SIRT5KO	WT	28	O35544	186350	297100	-0.672931	0.672931	59.4309	0.627231	0	0.00040225	0.0126342	27	0.350771	Mus musculus	L-glutamate transport,regulation of membrane potential,L-glutamate transmembrane transport,L-glutamate import across plasma membrane	L-glutamate transmembrane transporter activity,high-affinity glutamate transmembrane transporter activity,metal ion binding	Golgi apparatus,integral component of plasma membrane,membrane,intermediate filament cytoskeleton	sp	1	1	uniprot_mouse_proteome	>sp|O35544|EAA4_MOUSE Excitatory amino acid transporter 4 OS=Mus musculus GN=Slc1a6 PE=1 SV=1	6	7
O88703	Hcn2	O88703	HCN2_MOUSE	Potassium/sodium hyperpolarization-activated cyclic nucleotide-gated channel 2	TRUE	SIRT5KO / WT	SIRT5KO	WT	28	O88703	192712	204011	-0.0822003	0.0822003	5.86314	0.944616	0	0.0882341	0.321783	27	0.0641641	Mus musculus	regulation of ion transmembrane transport,sodium ion transmembrane transport,regulation of membrane potential,regulation of postsynaptic membrane potential,cellular response to cAMP,cellular response to cGMP,potassium ion transmembrane transport,sodium ion import across plasma membrane,potassium ion import across plasma membrane	intracellular cAMP activated cation channel activity,voltage-gated sodium channel activity,voltage-gated potassium channel activity,protein binding,cAMP binding,identical protein binding	plasma membrane,integral component of plasma membrane,HCN channel complex	sp	1	1	uniprot_mouse_proteome	>sp|O88703|HCN2_MOUSE Potassium/sodium hyperpolarization-activated cyclic nucleotide-gated channel 2 OS=Mus musculus GN=Hcn2 PE=1 SV=1	7	7
O88704	Hcn1	O88704	HCN1_MOUSE	Potassium/sodium hyperpolarization-activated cyclic nucleotide-gated channel 1	TRUE	SIRT5KO / WT	SIRT5KO	WT	12	O88704	169640	185824	-0.131462	0.131462	9.54034	0.912906	0	0.302799	0.502084	11	0.193575	Mus musculus	regulation of ion transmembrane transport,sodium ion transmembrane transport,regulation of membrane potential,apical protein localization,retinal cone cell development,protein homotetramerization,regulation of postsynaptic membrane potential,cellular response to cAMP,potassium ion transmembrane transport	intracellular cAMP activated cation channel activity,voltage-gated sodium channel activity,voltage-gated potassium channel activity,protein binding,voltage-gated cation channel activity,cAMP binding,identical protein binding	plasma membrane,integral component of plasma membrane,axon,dendrite,HCN channel complex	sp	1	1	uniprot_mouse_proteome	>sp|O88704|HCN1_MOUSE Potassium/sodium hyperpolarization-activated cyclic nucleotide-gated channel 1 OS=Mus musculus GN=Hcn1 PE=1 SV=1	3	3
P14602;P14602-2	Hspb1	P14602;P14602-2	HSPB1_MOUSE	Heat shock protein beta-1;Isoform B of Heat shock protein beta-1	TRUE	SIRT5KO / WT	SIRT5KO	WT	12	P14602;P14602-2	85728	85806.7	-0.00132426	0.00132426	0.0918329	0.999083	0	0.792646	0.675107	11	0.0979994	Mus musculus	retina homeostasis,regulation of protein phosphorylation,negative regulation of protein kinase activity,response to unfolded protein,response to virus,positive regulation of interleukin-1 beta production,intracellular signal transduction,cellular response to vascular endothelial growth factor stimulus,positive regulation of endothelial cell chemotaxis by VEGF-activated vascular endothelial growth factor receptor signaling pathway,positive regulation of tumor necrosis factor biosynthetic process,regulation of I-kappaB kinase/NF-kappaB signaling,positive regulation of blood vessel endothelial cell migration,positive regulation of angiogenesis,chaperone-mediated protein folding,platelet aggregation,negative regulation of protein serine/threonine kinase activity,anterograde axonal protein transport,negative regulation of oxidative stress-induced intrinsic apoptotic signaling pathway,positive regulation of endothelial cell chemotaxis,negative regulation of apoptotic signaling pathway;	RNA binding,protein kinase C binding,protein kinase C inhibitor activity,protein kinase binding,identical protein binding,protein homodimerization activity,ubiquitin binding,protein binding involved in protein folding;	proteasome complex,extracellular space,intracellular,nucleus,cytoplasm,spindle,plasma membrane,focal adhesion,Z disc,extracellular matrix,contractile fiber,extracellular exosome,axon cytoplasm;	sp	1;	3;	uniprot_mouse_proteome	>sp|P14602|HSPB1_MOUSE Heat shock protein beta-1 OS=Mus musculus GN=Hspb1 PE=1 SV=3;>sp|P14602-2|HSPB1_MOUSE Isoform B of Heat shock protein beta-1 OS=Mus musculus GN=Hspb1	3	3
P15532	Nme1	P15532	NDKA_MOUSE	Nucleoside diphosphate kinase A	TRUE	SIRT5KO / WT	SIRT5KO	WT	12	P15532	395519	418831	-0.0826215	0.0826215	5.89405	0.94434	0	0.274186	0.48758	11	0.101975	Mus musculus	negative regulation of myeloid leukocyte differentiation,nucleoside diphosphate phosphorylation,GTP biosynthetic process,UTP biosynthetic process,CTP biosynthetic process,DNA metabolic process,endocytosis,lactation,negative regulation of gene expression,positive regulation of neuron projection development,response to amine,hippocampus development,mammary gland development,response to testosterone,cellular response to drug,regulation of apoptotic process,positive regulation of DNA binding,positive regulation of epithelial cell proliferation,response to cAMP,cellular response to glucose stimulus,cellular response to fatty acid	magnesium ion binding,RNA polymerase II regulatory region sequence-specific DNA binding,single-stranded DNA binding,RNA binding,deoxyribonuclease activity,nucleoside diphosphate kinase activity,ATP binding,GTP binding,intermediate filament binding,protein kinase binding,identical protein binding,gamma-tubulin binding,ribosomal small subunit binding	nucleus,mitochondrion,mitochondrial outer membrane,centrosome,cytosol,intermediate filament,membrane,ruffle membrane,myelin sheath,perinuclear region of cytoplasm,extracellular exosome	sp	1	1	uniprot_mouse_proteome	>sp|P15532|NDKA_MOUSE Nucleoside diphosphate kinase A OS=Mus musculus GN=Nme1 PE=1 SV=1	2	3
P16388	Kcna1	P16388	KCNA1_MOUSE	Potassium voltage-gated channel subfamily A member 1	TRUE	SIRT5KO / WT	SIRT5KO	WT	8	P16388	163507	174650	-0.0951217	0.0951217	6.81555	0.936193	0	0.00980537	0.107111	7	0.0275078	Mus musculus	startle response,regulation of muscle contraction,neuroblast proliferation,brain development,cell communication by electrical coupling,magnesium ion homeostasis,neuronal action potential,hippocampus development,neuronal signal transduction,cellular protein localization,regulation of membrane potential,neuromuscular process,detection of mechanical stimulus involved in sensory perception of pain,detection of mechanical stimulus involved in sensory perception of touch,protein homooligomerization,cellular response to magnesium ion,potassium ion transmembrane transport,positive regulation of voltage-gated potassium channel activity	voltage-gated potassium channel activity,delayed rectifier potassium channel activity,disordered domain specific binding	endoplasmic reticulum,cytosol,integral component of plasma membrane,voltage-gated potassium channel complex,cell surface,apical plasma membrane,cell junction,axon,dendrite,cytoplasmic vesicle,paranode region of axon,presynaptic membrane,neuronal cell body,perikaryon,axon terminus,juxtaparanode region of axon,synapse	sp	1	1	uniprot_mouse_proteome	>sp|P16388|KCNA1_MOUSE Potassium voltage-gated channel subfamily A member 1 OS=Mus musculus GN=Kcna1 PE=1 SV=1	2	2
P51906	Slc1a1	P51906	EAA3_MOUSE	Excitatory amino acid transporter 3	TRUE	SIRT5KO / WT	SIRT5KO	WT	8	P51906	154685	179254	-0.212669	0.212669	15.883	0.86294	0	0.936213	0.71496	7	0.13411	Mus musculus	positive regulation of heart rate,L-glutamate transport,cysteine transport,protein homooligomerization,L-glutamate import,D-aspartate import,L-glutamate transmembrane transport,L-glutamate import across plasma membrane,Requires Ontology,chloride transmembrane transport,cysteine transmembrane transport	L-glutamate transmembrane transporter activity,high-affinity glutamate transmembrane transporter activity,protein binding,chloride transmembrane transporter activity,glutamate:sodium symporter activity,glutamate binding,cysteine transmembrane transporter activity,metal ion binding	plasma membrane,integral component of plasma membrane,apical plasma membrane,extracellular exosome	sp	1	2	uniprot_mouse_proteome	>sp|P51906|EAA3_MOUSE Excitatory amino acid transporter 3 OS=Mus musculus GN=Slc1a1 PE=1 SV=2	2	2
P58774-2	Tpm2	P58774-2	TPM2_MOUSE	Isoform 2 of Tropomyosin beta chain	TRUE	SIRT5KO / WT	SIRT5KO	WT	20	P58774-2	243083	236184	0.0415361	0.0415361	-2.83801	1.02921	0	0.548208	0.589295	19	0.0591426	Mus musculus				sp			uniprot_mouse_proteome	>sp|P58774-2|TPM2_MOUSE Isoform 2 of Tropomyosin beta chain OS=Mus musculus GN=Tpm2	5	5
P61021	Rab5b	P61021	RAB5B_MOUSE	Ras-related protein Rab-5B	TRUE	SIRT5KO / WT	SIRT5KO	WT	20	P61021	623021	625776	-0.00636741	0.00636741	0.442331	0.995596	0	0.731673	0.656451	19	0.0296501	Mus musculus	endosome organization,protein transport,antigen processing and presentation,regulation of endocytosis,plasma membrane to endosome transport	GTPase activity,protein binding,GTP binding,GDP binding,GTP-dependent protein binding	intracellular,endosome,early endosome,plasma membrane,endocytic vesicle,early endosome membrane,melanosome,intracellular membrane-bounded organelle,extracellular exosome,anchored component of synaptic vesicle membrane	sp	1	1	uniprot_mouse_proteome	>sp|P61021|RAB5B_MOUSE Ras-related protein Rab-5B OS=Mus musculus GN=Rab5b PE=1 SV=1	4	5
P61087	Ube2k	P61087	UBE2K_MOUSE	Ubiquitin-conjugating enzyme E2 K	TRUE	SIRT5KO / WT	SIRT5KO	WT	24	P61087	218957	208540	0.0703242	0.0703242	-4.75761	1.04995	0	0.549015	0.589704	23	0.161758	Mus musculus	protein polyubiquitination,positive regulation of peptidyl-threonine phosphorylation,free ubiquitin chain polymerization,regulation of proteasomal ubiquitin-dependent protein catabolic process,cellular response to interferon-beta,positive regulation of type I interferon-mediated signaling pathway,intrinsic apoptotic signaling pathway in response to endoplasmic reticulum stress,protein K48-linked ubiquitination	ubiquitin-protein transferase activity,ATP binding,ubiquitin protein ligase binding,ubiquitin-ubiquitin ligase activity,ubiquitin protein ligase activity,ubiquitin conjugating enzyme activity	nucleus,cytoplasm,filopodium tip,extracellular exosome	sp	1	3	uniprot_mouse_proteome	>sp|P61087|UBE2K_MOUSE Ubiquitin-conjugating enzyme E2 K OS=Mus musculus GN=Ube2k PE=1 SV=3	5	6
P70236	Map2k6	P70236	MP2K6_MOUSE	Dual specificity mitogen-activated protein kinase kinase 6	TRUE	SIRT5KO / WT	SIRT5KO	WT	16	P70236	143375	132109	0.11807	0.11807	-7.85802	1.08528	0	0.0874015	0.319793	15	0.165995	Mus musculus	MAPK cascade,activation of MAPK activity,response to ischemia,transcription, DNA-templated,regulation of transcription, DNA-templated,protein phosphorylation,apoptotic process,regulation of mitotic cell cycle,peptidyl-tyrosine phosphorylation,ovulation cycle process,stress-activated protein kinase signaling cascade,positive regulation of prostaglandin secretion,response to drug,regulation of apoptotic process,positive regulation of apoptotic process,positive regulation of muscle cell differentiation,positive regulation of nitric-oxide synthase biosynthetic process,cardiac muscle contraction,cellular response to sorbitol	protein serine/threonine kinase activity,MAP kinase kinase activity,protein tyrosine kinase activity,protein binding,ATP binding,protein kinase binding	nucleus,cytoplasm,cytosol,cytoskeleton	sp	1	1	uniprot_mouse_proteome	>sp|P70236|MP2K6_MOUSE Dual specificity mitogen-activated protein kinase kinase 6 OS=Mus musculus GN=Map2k6 PE=1 SV=1	4	4
P97355	Sms	P97355	SPSY_MOUSE	Spermine synthase	TRUE	SIRT5KO / WT	SIRT5KO	WT	28	P97355	200604	191916	0.0638751	0.0638751	-4.3309	1.04527	0	0.0634071	0.2744	27	0.0893657	Mus musculus	spermine biosynthetic process,spermine metabolic process	spermine synthase activity	extracellular exosome	sp	1	1	uniprot_mouse_proteome	>sp|P97355|SPSY_MOUSE Spermine synthase OS=Mus musculus GN=Sms PE=1 SV=1	6	7
P97855	G3bp1	P97855	G3BP1_MOUSE	Ras GTPase-activating protein-binding protein 1	TRUE	SIRT5KO / WT	SIRT5KO	WT	12	P97855	43805.6	44487.8	-0.022296	0.022296	1.55744	0.984664	0	0.752563	0.661563	11	0.254516	Mus musculus	transport,negative regulation of canonical Wnt signaling pathway,nucleic acid phosphodiester bond hydrolysis	DNA binding,RNA binding,mRNA binding,helicase activity,endonuclease activity,protein binding,ATP binding	nucleus,cytosol,plasma membrane,focal adhesion,cytoplasmic stress granule	sp	1	1	uniprot_mouse_proteome	>sp|P97855|G3BP1_MOUSE Ras GTPase-activating protein-binding protein 1 OS=Mus musculus GN=G3bp1 PE=1 SV=1	3	3
Q03141;Q03141-2;Q03141-3	Mark3	Q03141;Q03141-2;Q03141-3	MARK3_MOUSE	MAP/microtubule affinity-regulating kinase 3;Isoform 2 of MAP/microtubule affinity-regulating kinase 3;Isoform 3 of MAP/microtubule affinity-regulating kinase 3	TRUE	SIRT5KO / WT	SIRT5KO	WT	12	Q03141;Q03141-2;Q03141-3	19985.2	19146.9	0.0618246	0.0618246	-4.19483	1.04378	0	0.282408	0.492937	11	0.124771	Mus musculus	microtubule cytoskeleton organization,protein phosphorylation,establishment of cell polarity,negative regulation of hippo signaling;;	protein serine/threonine kinase activity,protein binding,ATP binding;;	plasma membrane,extracellular exosome;;	sp	1;;	2;;	uniprot_mouse_proteome	>sp|Q03141|MARK3_MOUSE MAP/microtubule affinity-regulating kinase 3 OS=Mus musculus GN=Mark3 PE=1 SV=2;>sp|Q03141-2|MARK3_MOUSE Isoform 2 of MAP/microtubule affinity-regulating kinase 3 OS=Mus musculus GN=Mark3;>sp|Q03141-3|MARK3_MOUSE Isoform 3 of MAP/microtubule affinity-regulating kinase 3 OS=Mus musculus GN=Mark3	3	3
Q05A62;Q05A62-2;Q05A62-3	Dnal1	Q05A62;Q05A62-2;Q05A62-3	DNAL1_MOUSE	Dynein light chain 1, axonemal;Isoform 2 of Dynein light chain 1, axonemal;Isoform 3 of Dynein light chain 1, axonemal	TRUE	SIRT5KO / WT	SIRT5KO	WT	12	Q05A62;Q05A62-2;Q05A62-3	31542.6	34299.9	-0.120904	0.120904	8.74164	0.919611	0	0.728159	0.656268	11	0.228887	Mus musculus	outer dynein arm assembly;;	alpha-tubulin binding,dynein heavy chain binding;;	outer dynein arm;;	sp	1;;	2;;	uniprot_mouse_proteome	>sp|Q05A62|DNAL1_MOUSE Dynein light chain 1, axonemal OS=Mus musculus GN=Dnal1 PE=1 SV=2;>sp|Q05A62-2|DNAL1_MOUSE Isoform 2 of Dynein light chain 1, axonemal OS=Mus musculus GN=Dnal1;>sp|Q05A62-3|DNAL1_MOUSE Isoform 3 of Dynein light chain 1, axonemal OS=Mus musculus GN=Dnal1	3	3
Q07235	Serpine2	Q07235	GDN_MOUSE	Glia-derived nexin	TRUE	SIRT5KO / WT	SIRT5KO	WT	8	Q07235	31731.2	28594.5	0.150167	0.150167	-9.88539	1.1097	0	0.049382	0.24176	7	0.0543721	Mus musculus	blood coagulation,negative regulation of cell proliferation,response to wounding,negative regulation of peptidase activity,negative regulation of platelet activation,negative regulation of plasminogen activation,negative regulation of sodium ion transport,negative regulation of endopeptidase activity,negative regulation of protein processing,negative regulation of phosphatidylinositol 3-kinase signaling,cerebellar granular layer morphogenesis,negative regulation of blood coagulation,negative regulation of cell growth,secretion by cell,secretory granule organization,negative regulation of protein catabolic process,mating plug formation,negative regulation of proteolysis,negative regulation of smoothened signaling pathway,regulation of timing of cell differentiation,positive regulation of astrocyte differentiation,detection of mechanical stimulus involved in sensory perception,regulation of synaptic transmission, glutamatergic,long-term synaptic potentiation,innervation,seminal vesicle epithelium development,negative regulation of platelet aggregation	serine-type endopeptidase inhibitor activity,receptor binding,glycosaminoglycan binding,heparin binding	extracellular region,extracellular space,cytosol,extracellular matrix,platelet alpha granule,extrinsic component of external side of plasma membrane,neuromuscular junction,extracellular vesicle	sp	1	2	uniprot_mouse_proteome	>sp|Q07235|GDN_MOUSE Glia-derived nexin OS=Mus musculus GN=Serpine2 PE=1 SV=2	2	2
Q3UEB4;Q9R008	Mvk	Q3UEB4;Q9R008	Q3UEB4_MOUSE;KIME_MOUSE	Mevalonate kinase	TRUE	SIRT5KO / WT	SIRT5KO	WT	8	Q3UEB4;Q9R008	9066.95	10477.2	-0.208559	0.208559	15.5534	0.865401	0	0.269751	0.48501	7	1.158	Mus musculus	;cholesterol biosynthetic process,isoprenoid biosynthetic process,phosphorylation,isopentenyl diphosphate biosynthetic process, mevalonate pathway,negative regulation of inflammatory response	;mevalonate kinase activity,ATP binding,identical protein binding	;cytosol,extracellular exosome	tr;sp	1	1	uniprot_mouse_proteome	>tr|Q3UEB4|Q3UEB4_MOUSE Mevalonate kinase OS=Mus musculus GN=Mvk PE=1 SV=1;>sp|Q9R008|KIME_MOUSE Mevalonate kinase OS=Mus musculus GN=Mvk PE=1 SV=1	2	2
Q3UZP4	Svip	Q3UZP4	SVIP_MOUSE	Small VCP/p97-interacting protein	TRUE	SIRT5KO / WT	SIRT5KO	WT	12	Q3UZP4	177478	180897	-0.0275266	0.0275266	1.92632	0.981101	0	0.827828	0.686439	11	0.11985	Mus musculus	positive regulation of autophagy,negative regulation of protein complex assembly,positive regulation of protein lipidation,negative regulation of ER-associated ubiquitin-dependent protein catabolic process,negative regulation of retrograde protein transport, ER to cytosol,negative regulation of VCP-NPL4-UFD1 AAA ATPase complex assembly	protein self-association,ATPase binding	Golgi membrane,endoplasmic reticulum membrane,plasma membrane,smooth endoplasmic reticulum membrane,anchored component of membrane,extracellular exosome,Derlin-1 retrotranslocation complex	sp	3	1	uniprot_mouse_proteome	>sp|Q3UZP4|SVIP_MOUSE Small VCP/p97-interacting protein OS=Mus musculus GN=Svip PE=3 SV=1	2	3
Q61024	Asns	Q61024	ASNS_MOUSE	Asparagine synthetase [glutamine-hydrolyzing]	TRUE	SIRT5KO / WT	SIRT5KO	WT	24	Q61024	105182	111302	-0.0815844	0.0815844	5.81795	0.945019	0	0.391376	0.534004	23	0.213815	Mus musculus	liver development,asparagine biosynthetic process,glutamine metabolic process,response to light stimulus,response to mechanical stimulus,response to toxic substance,response to methotrexate,response to follicle-stimulating hormone,cellular response to hormone stimulus,cellular response to glucose starvation,negative regulation of apoptotic process,response to amino acid,positive regulation of mitotic cell cycle,L-asparagine biosynthetic process	asparagine synthase (glutamine-hydrolyzing) activity,ATP binding,protein homodimerization activity,cofactor binding	cytosol	sp	1	3	uniprot_mouse_proteome	>sp|Q61024|ASNS_MOUSE Asparagine synthetase [glutamine-hydrolyzing] OS=Mus musculus GN=Asns PE=1 SV=3	5	6
Q61686	Cbx5	Q61686	CBX5_MOUSE	Chromobox protein homolog 5	TRUE	SIRT5KO / WT	SIRT5KO	WT	8	Q61686	59002.8	58979.4	0.000573382	0.000573382	-0.0397359	1.0004	0	0.973291	0.725028	7	0.0747091	Mus musculus	negative regulation of transcription from RNA polymerase II promoter,negative regulation of transcription, DNA-templated	chromatin binding,protein binding,protein binding, bridging,methylated histone binding,protein homodimerization activity,histone deacetylase binding,ribonucleoprotein complex binding,macromolecular complex binding,repressing transcription factor binding	histone deacetylase complex,kinetochore,nuclear chromosome, telomeric region,heterochromatin,nucleus,nucleoplasm,nuclear heterochromatin,pericentric heterochromatin,nucleolus,chromocenter,transcriptional repressor complex,macromolecular complex,histone methyltransferase complex,ribonucleoprotein complex,PML body	sp	1	1	uniprot_mouse_proteome	>sp|Q61686|CBX5_MOUSE Chromobox protein homolog 5 OS=Mus musculus GN=Cbx5 PE=1 SV=1	2	2
Q61704	Itih3	Q61704	ITIH3_MOUSE	Inter-alpha-trypsin inhibitor heavy chain H3	TRUE	SIRT5KO / WT	SIRT5KO	WT	20	Q61704	186705	208232	-0.157427	0.157427	11.5297	0.896622	0	0.0640034	0.276028	19	0.0827443	Mus musculus	negative regulation of endopeptidase activity,hyaluronan metabolic process	serine-type endopeptidase inhibitor activity	extracellular exosome	sp	1	3	uniprot_mouse_proteome	>sp|Q61704|ITIH3_MOUSE Inter-alpha-trypsin inhibitor heavy chain H3 OS=Mus musculus GN=Itih3 PE=1 SV=3	5	5
Q64524;Q8CGP0;Q9D2U9	Hist2h2be;Hist3h2bb;Hist3h2ba	Q64524;Q8CGP0;Q9D2U9	H2B2E_MOUSE;H2B3B_MOUSE;H2B3A_MOUSE	Histone H2B type 2-E;Histone H2B type 3-B;Histone H2B type 3-A	TRUE	SIRT5KO / WT	SIRT5KO	WT	8	Q64524;Q8CGP0;Q9D2U9	970535	1.2688e+06	-0.386613	0.386613	30.7321	0.764923	0	0.000523796	0.0149401	7	0.0725935	Mus musculus	innate immune response in mucosa,nucleosome assembly,negative regulation of tumor necrosis factor-mediated signaling pathway,antibacterial humoral response,killing of cells of other organism,defense response to Gram-negative bacterium,defense response to Gram-positive bacterium,Requires Ontology;nucleosome assembly;nucleosome assembly	lipopolysaccharide binding,DNA binding,protein binding,protein heterodimerization activity;DNA binding,protein heterodimerization activity;DNA binding,protein heterodimerization activity	nucleosome,extracellular space,nucleus,nucleoplasm,cytosol,extracellular exosome,plasma membrane;nucleosome,nucleoplasm;nucleosome,nucleus,nucleoplasm,cytosol,extracellular exosome	sp	1	3	uniprot_mouse_proteome	>sp|Q64524|H2B2E_MOUSE Histone H2B type 2-E OS=Mus musculus GN=Hist2h2be PE=1 SV=3;>sp|Q8CGP0|H2B3B_MOUSE Histone H2B type 3-B OS=Mus musculus GN=Hist3h2bb PE=1 SV=3;>sp|Q9D2U9|H2B3A_MOUSE Histone H2B type 3-A OS=Mus musculus GN=Hist3h2ba PE=1 SV=3	2	2
Q68ED7	Crtc1	Q68ED7	CRTC1_MOUSE	CREB-regulated transcription coactivator 1	TRUE	SIRT5KO / WT	SIRT5KO	WT	20	Q68ED7	189892	176883	0.102383	0.102383	-6.85066	1.07354	0	0.0897889	0.323921	19	0.0853189	Mus musculus	transcription, DNA-templated,memory,positive regulation of CREB transcription factor activity,entrainment of circadian clock by photoperiod,positive regulation of transcription from RNA polymerase II promoter,rhythmic process,protein homotetramerization,energy homeostasis,positive regulation of dendrite development,positive regulation of long-term synaptic potentiation,negative regulation of membrane hyperpolarization	cAMP response element binding protein binding	nucleus,nucleoplasm,cytoplasm,cytosol,plasma membrane,nuclear body,dendrite,neuronal cell body,synapse	sp	1	1	uniprot_mouse_proteome	>sp|Q68ED7|CRTC1_MOUSE CREB-regulated transcription coactivator 1 OS=Mus musculus GN=Crtc1 PE=1 SV=1	5	5
Q68FM6	Elfn2	Q68FM6	PPR29_MOUSE	Protein phosphatase 1 regulatory subunit 29	TRUE	SIRT5KO / WT	SIRT5KO	WT	12	Q68FM6	104138	91735	0.182953	0.182953	-11.9102	1.13521	0	0.00963738	0.106497	11	0.0685658	Mus musculus	negative regulation of phosphatase activity	protein phosphatase inhibitor activity,phosphatase binding	extracellular space,integral component of membrane	sp	1	1	uniprot_mouse_proteome	>sp|Q68FM6|PPR29_MOUSE Protein phosphatase 1 regulatory subunit 29 OS=Mus musculus GN=Elfn2 PE=1 SV=1	3	3
Q69ZK9	Nlgn2	Q69ZK9	NLGN2_MOUSE	Neuroligin-2	TRUE	SIRT5KO / WT	SIRT5KO	WT	20	Q69ZK9	369942	354010	0.063507	0.063507	-4.30649	1.045	0	0.433421	0.550828	19	0.0552417	Mus musculus	thigmotaxis,regulation of respiratory gaseous exchange by neurological system process,neuron cell-cell adhesion,synapse assembly,jump response,sensory perception of pain,positive regulation of insulin secretion,positive regulation of synaptic transmission, GABAergic,social behavior,protein localization to synapse,locomotory exploration behavior,synaptic vesicle endocytosis,modulation of synaptic transmission,synapse organization,neuromuscular process controlling balance,positive regulation of synapse assembly,positive regulation of synaptic transmission, glutamatergic,terminal button organization,postsynaptic membrane assembly,presynaptic membrane assembly,gephyrin clustering involved in postsynaptic density assembly,postsynaptic density protein 95 clustering,positive regulation of inhibitory postsynaptic potential,positive regulation of protein localization to synapse,inhibitory synapse assembly,regulation of alpha-amino-3-hydroxy-5-methyl-4-isoxazole propionate selective glutamate receptor activity,positive regulation of excitatory postsynaptic potential,positive regulation of synaptic vesicle clustering	receptor activity,protein binding,neurexin family protein binding,identical protein binding,cell adhesion molecule binding,carboxylic ester hydrolase activity	intracellular,integral component of plasma membrane,cell surface,cell junction,presynaptic membrane,synapse,excitatory synapse,inhibitory synapse,integral component of postsynaptic membrane	sp	1	2	uniprot_mouse_proteome	>sp|Q69ZK9|NLGN2_MOUSE Neuroligin-2 OS=Mus musculus GN=Nlgn2 PE=1 SV=2	5	5
Q69ZW3;Q69ZW3-2	Ehbp1	Q69ZW3;Q69ZW3-2	EHBP1_MOUSE	EH domain-binding protein 1;Isoform 2 of EH domain-binding protein 1	TRUE	SIRT5KO / WT	SIRT5KO	WT	12	Q69ZW3;Q69ZW3-2	22037.3	18922.6	0.219834	0.219834	-14.1336	1.1646	0	0.316008	0.50709	11	0.173102	Mus musculus	endocytosis,biological_process,protein transport;	protein binding;	endosome,cytosol,plasma membrane;	sp	1;	3;	uniprot_mouse_proteome	>sp|Q69ZW3|EHBP1_MOUSE EH domain-binding protein 1 OS=Mus musculus GN=Ehbp1 PE=1 SV=3;>sp|Q69ZW3-2|EHBP1_MOUSE Isoform 2 of EH domain-binding protein 1 OS=Mus musculus GN=Ehbp1	3	3
Q6NS82;Q6NS82-3	Fam134a	Q6NS82;Q6NS82-3	F134A_MOUSE	Protein FAM134A;Isoform 3 of Protein FAM134A	TRUE	SIRT5KO / WT	SIRT5KO	WT	8	Q6NS82;Q6NS82-3	45493.7	48144.5	-0.081704	0.081704	5.82672	0.944941	0	0.683044	0.637338	7	0.236155	Mus musculus	biological_process;	molecular_function;	integral component of membrane;	sp	1;	2;	uniprot_mouse_proteome	>sp|Q6NS82|F134A_MOUSE Protein FAM134A OS=Mus musculus GN=Fam134a PE=1 SV=2;>sp|Q6NS82-3|F134A_MOUSE Isoform 3 of Protein FAM134A OS=Mus musculus GN=Fam134a	2	2
Q6PDI5;Q6PDI5-2	Ecm29	Q6PDI5;Q6PDI5-2	ECM29_MOUSE	Proteasome-associated protein ECM29 homolog;Isoform 2 of Proteasome-associated protein ECM29 homolog	TRUE	SIRT5KO / WT	SIRT5KO	WT	28	Q6PDI5;Q6PDI5-2	47299.1	50733.6	-0.101127	0.101127	7.26114	0.932304	0	0.973775	0.725028	27	0.201357	Mus musculus	ER-associated ubiquitin-dependent protein catabolic process,proteasome assembly;	protein complex scaffold;	nucleus,early endosome,late endosome,multivesicular body,endoplasmic reticulum,endoplasmic reticulum-Golgi intermediate compartment,centrosome,membrane,ER to Golgi transport vesicle,endocytic vesicle,cytoplasmic vesicle,proteasome complex;	sp	1;	3;	uniprot_mouse_proteome	>sp|Q6PDI5|ECM29_MOUSE Proteasome-associated protein ECM29 homolog OS=Mus musculus GN=Ecm29 PE=1 SV=3;>sp|Q6PDI5-2|ECM29_MOUSE Isoform 2 of Proteasome-associated protein ECM29 homolog OS=Mus musculus GN=Ecm29	6	7
Q6PDY2	Ado	Q6PDY2	AEDO_MOUSE	2-aminoethanethiol dioxygenase	TRUE	SIRT5KO / WT	SIRT5KO	WT	8	Q6PDY2	54428.4	53639.2	0.0210717	0.0210717	-1.44996	1.01471	0	0.44607	0.554427	7	0.0500846	Mus musculus	oxidation-reduction process	protein binding,metal ion binding,cysteamine dioxygenase activity	mitochondrion	sp	1	2	uniprot_mouse_proteome	>sp|Q6PDY2|AEDO_MOUSE 2-aminoethanethiol dioxygenase OS=Mus musculus GN=Ado PE=1 SV=2	2	2
Q6PFB2;Q8VE37	Rcc1	Q6PFB2;Q8VE37	Q6PFB2_MOUSE;RCC1_MOUSE	Rcc1 protein;Regulator of chromosome condensation	TRUE	SIRT5KO / WT	SIRT5KO	WT	12	Q6PFB2;Q8VE37	62669.7	70300	-0.165756	0.165756	12.1754	0.891461	0	0.557314	0.592714	11	0.166636	Mus musculus	;G1/S transition of mitotic cell cycle,mitotic spindle organization,chromosome segregation,regulation of mitotic nuclear division,positive regulation of GTPase activity,spindle assembly,protein heterotetramerization,cell division	;chromatin binding,Ran guanyl-nucleotide exchange factor activity,Ran GTPase binding,nucleosome binding,nucleosomal DNA binding,histone binding,sulfate binding,protein heterodimerization activity	;nuclear chromatin,condensed nuclear chromosome,nucleus,nucleoplasm,cytoplasm,nuclear membrane,protein complex	tr;sp	1	1	uniprot_mouse_proteome	>tr|Q6PFB2|Q6PFB2_MOUSE Rcc1 protein OS=Mus musculus GN=Rcc1 PE=1 SV=1;>sp|Q8VE37|RCC1_MOUSE Regulator of chromosome condensation OS=Mus musculus GN=Rcc1 PE=1 SV=1	3	3
Q7TMB8	Cyfip1	Q7TMB8	CYFP1_MOUSE	Cytoplasmic FMR1-interacting protein 1	TRUE	SIRT5KO / WT	SIRT5KO	WT	20	Q7TMB8	188000	204002	-0.117852	0.117852	8.51179	0.921559	0	0.218818	0.454287	19	0.123855	Mus musculus	regulation of translation,regulation of cell shape,Rac protein signal transduction,lamellipodium assembly,neuron projection development,ruffle organization,cellular response to insulin stimulus,positive regulation of axon extension,axon extension,cognition,positive regulation of neurotrophin TRK receptor signaling pathway,response to electrical stimulus,dendrite extension,modification of synaptic structure,positive regulation of dendrite development,positive regulation of ruffle assembly,negative regulation of synaptic vesicle recycling,positive regulation of Arp2/3 complex-mediated actin nucleation	RNA 7-methylguanosine cap binding,protein binding,profilin binding,protein complex binding,Rac GTPase binding,actin filament binding	ruffle,mRNA cap binding complex,focal adhesion,lamellipodium,SCAR complex,filopodium tip,neuron projection,neuronal cell body,terminal bouton,dendritic spine,dendritic growth cone,axonal growth cone,perinuclear region of cytoplasm,excitatory synapse,extracellular exosome,Requires Ontology	sp	1	1	uniprot_mouse_proteome	>sp|Q7TMB8|CYFP1_MOUSE Cytoplasmic FMR1-interacting protein 1 OS=Mus musculus GN=Cyfip1 PE=1 SV=1	5	5
Q7TNS5	B630019K06Rik	Q7TNS5	Q7TNS5_MOUSE	Protein B630019K06Rik	TRUE	SIRT5KO / WT	SIRT5KO	WT	8	Q7TNS5	150024	154251	-0.0400878	0.0400878	2.81764	0.972596	0	0.761559	0.663468	7	0.0889587	Mus musculus	biological_process	molecular_function	cellular_component	tr	1	1	uniprot_mouse_proteome	>tr|Q7TNS5|Q7TNS5_MOUSE Protein B630019K06Rik OS=Mus musculus GN=B630019K06Rik PE=1 SV=1	2	2
Q8BFQ8	Pddc1	Q8BFQ8	PDDC1_MOUSE	Parkinson disease 7 domain-containing protein 1	TRUE	SIRT5KO / WT	SIRT5KO	WT	8	Q8BFQ8	131156	130123	0.0114117	0.0114117	-0.787879	1.00794	0	0.881586	0.704269	7	0.117875	Mus musculus			extracellular exosome	sp	1	1	uniprot_mouse_proteome	>sp|Q8BFQ8|PDDC1_MOUSE Parkinson disease 7 domain-containing protein 1 OS=Mus musculus GN=Pddc1 PE=1 SV=1	2	2
Q8BFT9	Svop	Q8BFT9	SVOP_MOUSE	Synaptic vesicle 2-related protein	TRUE	SIRT5KO / WT	SIRT5KO	WT	12	Q8BFT9	122974	123097	-0.00144036	0.00144036	0.0998878	0.999002	0	0.955905	0.719352	11	0.0640147	Mus musculus	transmembrane transport	substrate-specific transmembrane transporter activity	synaptic vesicle,integral component of membrane,cell junction,synaptic vesicle membrane	sp	1	1	uniprot_mouse_proteome	>sp|Q8BFT9|SVOP_MOUSE Synaptic vesicle 2-related protein OS=Mus musculus GN=Svop PE=1 SV=1	3	3
Q8BI08	Mal2	Q8BI08	MAL2_MOUSE	Protein MAL2	TRUE	SIRT5KO / WT	SIRT5KO	WT	12	Q8BI08	2.10876e+06	2.00152e+06	0.0753002	0.0753002	-5.08554	1.05358	0	0.223808	0.458421	11	0.0566562	Mus musculus	membrane raft polarization,protein localization,myelination,transcytosis	structural constituent of myelin sheath	integral component of membrane,apical plasma membrane,membrane raft,extracellular exosome	sp	1	1	uniprot_mouse_proteome	>sp|Q8BI08|MAL2_MOUSE Protein MAL2 OS=Mus musculus GN=Mal2 PE=1 SV=1	2	3
Q8BLY2	Tarsl2	Q8BLY2	SYTC2_MOUSE	Probable threonine--tRNA ligase 2, cytoplasmic	TRUE	SIRT5KO / WT	SIRT5KO	WT	8	Q8BLY2	100710	99192.7	0.0218941	0.0218941	-1.50613	1.01529	0	0.73788	0.657341	7	0.140965	Mus musculus	threonyl-tRNA aminoacylation	threonine-tRNA ligase activity,ATP binding	cytoplasm	sp	1	1	uniprot_mouse_proteome	>sp|Q8BLY2|SYTC2_MOUSE Probable threonine--tRNA ligase 2, cytoplasmic OS=Mus musculus GN=Tarsl2 PE=1 SV=1	2	2
Q8BMJ3	Eif1ax	Q8BMJ3	IF1AX_MOUSE	Eukaryotic translation initiation factor 1A, X-chromosomal	TRUE	SIRT5KO / WT	SIRT5KO	WT	12	Q8BMJ3	136361	139516	-0.0329969	0.0329969	2.31353	0.977388	0	0.691052	0.641379	11	0.0496753	Mus musculus	translational initiation	translation initiation factor activity	cellular_component	sp	2	3	uniprot_mouse_proteome	>sp|Q8BMJ3|IF1AX_MOUSE Eukaryotic translation initiation factor 1A, X-chromosomal OS=Mus musculus GN=Eif1ax PE=2 SV=3	3	3
Q8BP48	Metap1	Q8BP48	MAP11_MOUSE	Methionine aminopeptidase 1	TRUE	SIRT5KO / WT	SIRT5KO	WT	12	Q8BP48	41611.5	37814.9	0.13803	0.13803	-9.12407	1.1004	0	0.299613	0.502084	11	0.16871	Mus musculus	proteolysis,platelet aggregation	aminopeptidase activity,metalloexopeptidase activity,metal ion binding	cytoplasm	sp	1	1	uniprot_mouse_proteome	>sp|Q8BP48|MAP11_MOUSE Methionine aminopeptidase 1 OS=Mus musculus GN=Metap1 PE=1 SV=1	3	3
Q8BR90;Q8BR90-2	NaN	Q8BR90;Q8BR90-2	CE051_MOUSE	UPF0600 protein C5orf51 homolog;Isoform 2 of UPF0600 protein C5orf51 homolog	TRUE	SIRT5KO / WT	SIRT5KO	WT	8	Q8BR90;Q8BR90-2	65244.6	55112.6	0.243476	0.243476	-15.5293	1.18384	0	0.0478401	0.240157	7	0.106684	Mus musculus	biological_process;	molecular_function;	nucleoplasm,cytosol;	sp	1;	1;	uniprot_mouse_proteome	>sp|Q8BR90|CE051_MOUSE UPF0600 protein C5orf51 homolog OS=Mus musculus PE=1 SV=1;>sp|Q8BR90-2|CE051_MOUSE Isoform 2 of UPF0600 protein C5orf51 homolog OS=Mus musculus	2	2
Q8BRJ3;Q8CFT0	Rell2	Q8BRJ3;Q8CFT0	RELL2_MOUSE;Q8CFT0_MOUSE	RELT-like protein 2;RELT-like 2	TRUE	SIRT5KO / WT	SIRT5KO	WT	8	Q8BRJ3;Q8CFT0	27435.2	27642.5	-0.010858	0.010858	0.755459	0.992502	0	0.937645	0.71496	7	0.089587	Mus musculus	positive regulation of cell-substrate adhesion;	collagen binding;	proteinaceous extracellular matrix,basement membrane,plasma membrane,integral component of membrane;	sp;tr	1	1	uniprot_mouse_proteome	>sp|Q8BRJ3|RELL2_MOUSE RELT-like protein 2 OS=Mus musculus GN=Rell2 PE=1 SV=1;>tr|Q8CFT0|Q8CFT0_MOUSE RELT-like 2 OS=Mus musculus GN=Rell2 PE=1 SV=1	2	2
Q8BYI8;Q8BYI8-2	Fam234b	Q8BYI8;Q8BYI8-2	F234B_MOUSE	Protein FAM234B;Isoform 2 of Protein FAM234B	TRUE	SIRT5KO / WT	SIRT5KO	WT	8	Q8BYI8;Q8BYI8-2	49769.6	50281.3	-0.0147575	0.0147575	1.02816	0.989823	0	0.612183	0.616008	7	0.113165	Mus musculus	biological_process;	molecular_function;	cellular_component,integral component of membrane;	sp	1;	1;	uniprot_mouse_proteome	>sp|Q8BYI8|F234B_MOUSE Protein FAM234B OS=Mus musculus GN=Fam234b PE=1 SV=1;>sp|Q8BYI8-2|F234B_MOUSE Isoform 2 of Protein FAM234B OS=Mus musculus GN=Fam234b	2	2
Q8CFA2	Amt	Q8CFA2	GCST_MOUSE	Aminomethyltransferase, mitochondrial	TRUE	SIRT5KO / WT	SIRT5KO	WT	8	Q8CFA2	44206	35030.7	0.335623	0.335623	-20.7558	1.26192	0	0.272669	0.487117	7	0.296297	Mus musculus	glycine decarboxylation via glycine cleavage system,methylation	aminomethyltransferase activity,transaminase activity	nucleoplasm,mitochondrion	sp	1	1	uniprot_mouse_proteome	>sp|Q8CFA2|GCST_MOUSE Aminomethyltransferase, mitochondrial OS=Mus musculus GN=Amt PE=1 SV=1	2	2
Q8K2Q7	Brox	Q8K2Q7	BROX_MOUSE	BRO1 domain-containing protein BROX	TRUE	SIRT5KO / WT	SIRT5KO	WT	8	Q8K2Q7	100297	97583.6	0.0395666	0.0395666	-2.70528	1.02781	0	0.65257	0.627904	7	0.0899097	Mus musculus	biological_process	molecular_function	membrane,extracellular exosome	sp	1	1	uniprot_mouse_proteome	>sp|Q8K2Q7|BROX_MOUSE BRO1 domain-containing protein BROX OS=Mus musculus GN=Brox PE=1 SV=1	2	2
Q8VD33	Sgtb	Q8VD33	SGTB_MOUSE	Small glutamine-rich tetratricopeptide repeat-containing protein beta	TRUE	SIRT5KO / WT	SIRT5KO	WT	16	Q8VD33	313063	282533	0.148036	0.148036	-9.7522	1.10806	0	0.0757452	0.29842	15	0.129788	Mus musculus	biological_process	protein homodimerization activity,protein heterodimerization activity	cellular_component	sp	1	1	uniprot_mouse_proteome	>sp|Q8VD33|SGTB_MOUSE Small glutamine-rich tetratricopeptide repeat-containing protein beta OS=Mus musculus GN=Sgtb PE=1 SV=1	4	4
Q8VDJ3	Hdlbp	Q8VDJ3	VIGLN_MOUSE	Vigilin	TRUE	SIRT5KO / WT	SIRT5KO	WT	44	Q8VDJ3	207437	221056	-0.0917376	0.0917376	6.56529	0.938392	0	0.0254737	0.175657	43	0.0614553	Mus musculus	lipid transport,cholesterol metabolic process	RNA binding,cadherin binding	nucleus,cytosol,high-density lipoprotein particle	sp	1	1	uniprot_mouse_proteome	>sp|Q8VDJ3|VIGLN_MOUSE Vigilin OS=Mus musculus GN=Hdlbp PE=1 SV=1	11	11
Q8VI75	Ipo4	Q8VI75	IPO4_MOUSE	Importin-4	TRUE	SIRT5KO / WT	SIRT5KO	WT	12	Q8VI75	26703.8	42894.5	-0.683745	0.683745	60.6304	0.622547	0	0.0228398	0.169333	11	0.279434	Mus musculus	protein import into nucleus, translocation,DNA replication-dependent nucleosome assembly,DNA replication-independent nucleosome assembly,NLS-bearing protein import into nucleus,ribosomal protein import into nucleus,ribosome biogenesis	protein binding,nuclear localization sequence binding,Ran GTPase binding,protein transporter activity	nuclear chromatin,cytoplasm,membrane,nuclear membrane,nuclear periphery,protein complex	sp	1	1	uniprot_mouse_proteome	>sp|Q8VI75|IPO4_MOUSE Importin-4 OS=Mus musculus GN=Ipo4 PE=1 SV=1	3	3
Q921W4	Cryzl1	Q921W4	QORL1_MOUSE	Quinone oxidoreductase-like protein 1	TRUE	SIRT5KO / WT	SIRT5KO	WT	16	Q921W4	72675.5	77047.4	-0.0842764	0.0842764	6.01559	0.943258	0	0.632619	0.622403	15	0.124401	Mus musculus	oxidation-reduction process	oxidoreductase activity	cytosol	sp	1	1	uniprot_mouse_proteome	>sp|Q921W4|QORL1_MOUSE Quinone oxidoreductase-like protein 1 OS=Mus musculus GN=Cryzl1 PE=1 SV=1	4	4
Q922H4	Gmppa	Q922H4	GMPPA_MOUSE	Mannose-1-phosphate guanyltransferase alpha	TRUE	SIRT5KO / WT	SIRT5KO	WT	8	Q922H4	11382.5	11705.7	-0.0403854	0.0403854	2.83885	0.972395	0	0.672215	0.633622	7	0.251634	Mus musculus	biosynthetic process	molecular_function,nucleotidyltransferase activity	cellular_component,cytoplasm,extracellular exosome	sp	1	1	uniprot_mouse_proteome	>sp|Q922H4|GMPPA_MOUSE Mannose-1-phosphate guanyltransferase alpha OS=Mus musculus GN=Gmppa PE=1 SV=1	2	2
Q99KX1	Mlf2	Q99KX1	MLF2_MOUSE	Myeloid leukemia factor 2	TRUE	SIRT5KO / WT	SIRT5KO	WT	12	Q99KX1	190343	170217	0.161231	0.161231	-10.5739	1.11824	0	0.471157	0.561945	11	0.125412	Mus musculus	defense response	protein binding	cellular_component,nucleus,cytoplasm,membrane	sp	1	1	uniprot_mouse_proteome	>sp|Q99KX1|MLF2_MOUSE Myeloid leukemia factor 2 OS=Mus musculus GN=Mlf2 PE=1 SV=1	3	3
Q99NB1	Acss1	Q99NB1	ACS2L_MOUSE	Acetyl-coenzyme A synthetase 2-like, mitochondrial	TRUE	SIRT5KO / WT	SIRT5KO	WT	20	Q99NB1	52120.5	51596.7	0.0145742	0.0145742	-1.00512	1.01015	0	0.375517	0.529224	19	0.556853	Mus musculus	acetyl-CoA biosynthetic process,acetate biosynthetic process,acetyl-CoA biosynthetic process from acetate,propionate biosynthetic process	acetate-CoA ligase activity,ATP binding,AMP binding	mitochondrion,mitochondrial matrix	sp	1	1	uniprot_mouse_proteome	>sp|Q99NB1|ACS2L_MOUSE Acetyl-coenzyme A synthetase 2-like, mitochondrial OS=Mus musculus GN=Acss1 PE=1 SV=1	5	5
Q9CPT4	Mydgf	Q9CPT4	MYDGF_MOUSE	Myeloid-derived growth factor	TRUE	SIRT5KO / WT	SIRT5KO	WT	8	Q9CPT4	114578	125739	-0.134099	0.134099	9.74072	0.911239	0	0.131075	0.383714	7	0.125201	Mus musculus	angiogenesis,positive regulation of protein phosphorylation,positive regulation of endothelial cell proliferation,apoptotic process,positive regulation of phosphatidylinositol 3-kinase signaling,negative regulation of apoptotic process,positive regulation of MAPK cascade,positive regulation of angiogenesis,positive regulation of transcription from RNA polymerase II promoter,positive regulation of protein kinase B signaling		extracellular region,extracellular space,endoplasmic reticulum-Golgi intermediate compartment,extracellular exosome	sp	1	1	uniprot_mouse_proteome	>sp|Q9CPT4|MYDGF_MOUSE Myeloid-derived growth factor OS=Mus musculus GN=Mydgf PE=1 SV=1	2	2
Q9CPW2	Fdx2	Q9CPW2	FDX2_MOUSE	Ferredoxin-2, mitochondrial	TRUE	SIRT5KO / WT	SIRT5KO	WT	12	Q9CPW2	61119.6	63576.4	-0.0568555	0.0568555	4.0196	0.961357	0	0.730523	0.656268	11	0.16871	Mus musculus	biological_process,oxidation-reduction process	electron carrier activity,metal ion binding,2 iron, 2 sulfur cluster binding	mitochondrion,mitochondrial matrix	sp	1	1	uniprot_mouse_proteome	>sp|Q9CPW2|FDX2_MOUSE Ferredoxin-2, mitochondrial OS=Mus musculus GN=Fdx2 PE=1 SV=1	3	3
Q9CRA5	Golph3	Q9CRA5	GOLP3_MOUSE	Golgi phosphoprotein 3	TRUE	SIRT5KO / WT	SIRT5KO	WT	12	Q9CRA5	12290.8	12527.7	-0.0275389	0.0275389	1.92718	0.981093	0	0.963832	0.72237	11	0.122266	Mus musculus	retrograde vesicle-mediated transport, Golgi to ER,Golgi organization,cell proliferation,glycoprotein biosynthetic process,protein secretion,gene expression,regulation of mitochondrion organization,cell migration,lamellipodium assembly,positive regulation of TOR signaling,Golgi to plasma membrane protein transport,negative regulation of apoptotic process,protein retention in Golgi apparatus,Golgi vesicle budding,positive regulation of protein secretion,leukocyte tethering or rolling,cell adhesion molecule production,Golgi ribbon formation,asymmetric Golgi ribbon formation	enzyme binding,phosphatidylinositol-4-phosphate binding	mitochondrion,mitochondrial intermembrane space,endosome,Golgi apparatus,trans-Golgi network,cytosol,plasma membrane,Golgi cisterna,Golgi cisterna membrane,intracellular membrane-bounded organelle	sp	1	1	uniprot_mouse_proteome	>sp|Q9CRA5|GOLP3_MOUSE Golgi phosphoprotein 3 OS=Mus musculus GN=Golph3 PE=1 SV=1	2	3
Q9CZW4	Acsl3	Q9CZW4	ACSL3_MOUSE	Long-chain-fatty-acid--CoA ligase 3	TRUE	SIRT5KO / WT	SIRT5KO	WT	32	Q9CZW4	394421	411644	-0.0616599	0.0616599	4.36659	0.958161	0	0.387893	0.533741	31	0.178403	Mus musculus	long-chain fatty acid metabolic process,fatty acid biosynthetic process,brain development,response to nutrient,response to organic cyclic compound,very-low-density lipoprotein particle assembly,positive regulation of Golgi to plasma membrane protein transport,long-chain fatty acid import,positive regulation of secretion,positive regulation of phosphatidylcholine biosynthetic process	long-chain fatty acid-CoA ligase activity,ATP binding,protein kinase binding,protein domain specific binding,decanoate--CoA ligase activity	mitochondrial outer membrane,peroxisomal membrane,endoplasmic reticulum,endoplasmic reticulum membrane,Golgi apparatus,lipid particle,membrane,integral component of membrane,perinuclear region of cytoplasm	sp	1	2	uniprot_mouse_proteome	>sp|Q9CZW4|ACSL3_MOUSE Long-chain-fatty-acid--CoA ligase 3 OS=Mus musculus GN=Acsl3 PE=1 SV=2	8	8
Q9D0G0	Mrps30	Q9D0G0	RT30_MOUSE	28S ribosomal protein S30, mitochondrial	TRUE	SIRT5KO / WT	SIRT5KO	WT	8	Q9D0G0	44824.7	42811.9	0.0662806	0.0662806	-4.49029	1.04701	0	0.271005	0.486004	7	0.0422018	Mus musculus	translation,biological_process	RNA binding,structural constituent of ribosome	cellular_component,mitochondrion,ribosome	sp	1	1	uniprot_mouse_proteome	>sp|Q9D0G0|RT30_MOUSE 28S ribosomal protein S30, mitochondrial OS=Mus musculus GN=Mrps30 PE=1 SV=1	2	2
Q9D114	Hddc3	Q9D114	MESH1_MOUSE	Guanosine-3',5'-bis(diphosphate) 3'-pyrophosphohydrolase MESH1	TRUE	SIRT5KO / WT	SIRT5KO	WT	16	Q9D114	132687	142166	-0.0995513	0.0995513	7.14402	0.933323	0	0.235568	0.464361	15	0.077095	Mus musculus		guanosine-3',5'-bis(diphosphate) 3'-diphosphatase activity,metal ion binding	cellular_component	sp	1	1	uniprot_mouse_proteome	>sp|Q9D114|MESH1_MOUSE Guanosine-3',5'-bis(diphosphate) 3'-pyrophosphohydrolase MESH1 OS=Mus musculus GN=Hddc3 PE=1 SV=1	4	4
Q9D1M0	Sec13	Q9D1M0	SEC13_MOUSE	Protein SEC13 homolog	TRUE	SIRT5KO / WT	SIRT5KO	WT	12	Q9D1M0	98214.8	95936.9	0.033856	0.033856	-2.3194	1.02374	0	0.676902	0.635862	11	0.0752216	Mus musculus	ER to Golgi vesicle-mediated transport,protein transport,positive regulation of TOR signaling,mRNA transport,cargo loading into COPII-coated vesicle	identical protein binding	Golgi membrane,nuclear envelope,nucleoplasm,lysosomal membrane,endoplasmic reticulum,endoplasmic reticulum membrane,cytosol,COPII vesicle coat,nuclear pore outer ring,intracellular membrane-bounded organelle,GATOR2 complex,extracellular exosome,kinetochore	sp	1	3	uniprot_mouse_proteome	>sp|Q9D1M0|SEC13_MOUSE Protein SEC13 homolog OS=Mus musculus GN=Sec13 PE=1 SV=3	3	3
Q9D8U8	Snx5	Q9D8U8	SNX5_MOUSE	Sorting nexin-5	TRUE	SIRT5KO / WT	SIRT5KO	WT	16	Q9D8U8	159338	164898	-0.0494809	0.0494809	3.48925	0.966284	0	0.921743	0.712307	15	0.05896	Mus musculus	intracellular protein transport,endocytosis,pinocytosis,vesicle organization,retrograde transport, endosome to Golgi	dynactin binding,phosphatidylinositol binding,cadherin binding	ruffle,phagocytic cup,endosome,cytosol,extrinsic component of membrane,cytoplasmic vesicle membrane,retromer complex,extrinsic component of cytoplasmic side of plasma membrane,extrinsic component of endosome membrane,macropinocytic cup,tubular endosome,early endosome membrane	sp	1	1	uniprot_mouse_proteome	>sp|Q9D8U8|SNX5_MOUSE Sorting nexin-5 OS=Mus musculus GN=Snx5 PE=1 SV=1	4	4
Q9DB15	Mrpl12	Q9DB15	RM12_MOUSE	39S ribosomal protein L12, mitochondrial	TRUE	SIRT5KO / WT	SIRT5KO	WT	8	Q9DB15	123726	105307	0.232555	0.232555	-14.8874	1.17491	0	0.00624894	0.0813672	7	0.055245	Mus musculus	transcription from mitochondrial promoter,translation,positive regulation of transcription, DNA-templated	structural constituent of ribosome	mitochondrion,mitochondrial ribosome,mitochondrial large ribosomal subunit	sp	1	2	uniprot_mouse_proteome	>sp|Q9DB15|RM12_MOUSE 39S ribosomal protein L12, mitochondrial OS=Mus musculus GN=Mrpl12 PE=1 SV=2	2	2
Q9ER00	Stx12	Q9ER00	STX12_MOUSE	Syntaxin-12	TRUE	SIRT5KO / WT	SIRT5KO	WT	32	Q9ER00	501190	507735	-0.0187186	0.0187186	1.30593	0.987109	0	0.290656	0.496983	31	0.28531	Mus musculus	autophagosome assembly,intracellular protein transport,vesicle fusion,cholesterol efflux,vesicle docking,protein stabilization	SNARE binding,SNAP receptor activity,protein binding	Golgi membrane,pre-autophagosomal structure,endosome membrane,endomembrane system,integral component of membrane,SNARE complex,vesicle,membrane raft,phagocytic vesicle,extracellular exosome,BLOC-1 complex	sp	1	1	uniprot_mouse_proteome	>sp|Q9ER00|STX12_MOUSE Syntaxin-12 OS=Mus musculus GN=Stx12 PE=1 SV=1	6	8
Q9ERB0	Snap29	Q9ERB0	SNP29_MOUSE	Synaptosomal-associated protein 29	TRUE	SIRT5KO / WT	SIRT5KO	WT	8	Q9ERB0	70800.9	72757.4	-0.0393256	0.0393256	2.76334	0.97311	0	0.357726	0.524469	7	0.0766171	Mus musculus	protein transport,synaptic vesicle priming,autophagosome docking,synaptic vesicle fusion to presynaptic active zone membrane,cilium morphogenesis,autophagosome maturation	SNAP receptor activity,syntaxin binding	Golgi membrane,autophagosome membrane,nucleoplasm,cytoplasm,autophagosome,centrosome,cytosol,plasma membrane,ciliary pocket membrane,SNARE complex,cytoplasmic vesicle,presynapse	sp	1	1	uniprot_mouse_proteome	>sp|Q9ERB0|SNP29_MOUSE Synaptosomal-associated protein 29 OS=Mus musculus GN=Snap29 PE=1 SV=1	2	2
Q9ET22	Dpp7	Q9ET22	DPP2_MOUSE	Dipeptidyl peptidase 2	TRUE	SIRT5KO / WT	SIRT5KO	WT	8	Q9ET22	12377.7	14833.1	-0.261075	0.261075	19.8371	0.834466	0	0.0777987	0.302752	7	0.103711	Mus musculus	proteolysis	serine-type peptidase activity,dipeptidyl-peptidase activity	lysosome,Golgi apparatus,cytosol,cytoplasmic vesicle,vesicle,intracellular membrane-bounded organelle,extracellular exosome	sp	1	2	uniprot_mouse_proteome	>sp|Q9ET22|DPP2_MOUSE Dipeptidyl peptidase 2 OS=Mus musculus GN=Dpp7 PE=1 SV=2	2	2
Q9QZC2	Plxnc1	Q9QZC2	PLXC1_MOUSE	Plexin-C1	TRUE	SIRT5KO / WT	SIRT5KO	WT	8	Q9QZC2	18799.5	15416.7	0.286198	0.286198	-17.9939	1.21942	0	0.176741	0.421692	7	0.212852	Mus musculus	negative regulation of cell adhesion,regulation of cell shape,regulation of GTPase activity,positive regulation of axonogenesis,semaphorin-plexin signaling pathway	semaphorin receptor activity	membrane,integral component of membrane	sp	1	1	uniprot_mouse_proteome	>sp|Q9QZC2|PLXC1_MOUSE Plexin-C1 OS=Mus musculus GN=Plxnc1 PE=1 SV=1	2	2
Q9WTM5	Ruvbl2	Q9WTM5	RUVB2_MOUSE	RuvB-like 2	TRUE	SIRT5KO / WT	SIRT5KO	WT	12	Q9WTM5	169982	177352	-0.0612325	0.0612325	4.33567	0.958445	0	0.648561	0.626834	11	0.0779728	Mus musculus	box C/D snoRNP assembly,DNA repair,DNA recombination,chromatin remodeling,transcription, DNA-templated,regulation of transcription from RNA polymerase II promoter,histone acetylation,DNA duplex unwinding,cellular response to UV,positive regulation of histone acetylation,histone H4 acetylation,histone H2A acetylation,positive regulation of transcription from RNA polymerase II promoter,establishment of protein localization to chromatin,cellular response to estradiol stimulus,transcriptional activation by promoter-enhancer looping,negative regulation of estrogen receptor binding,positive regulation of telomerase RNA localization to Cajal body	RNA polymerase II core promoter sequence-specific DNA binding,RNA polymerase II distal enhancer sequence-specific DNA binding,TFIID-class transcription factor binding,DNA helicase activity,ATP-dependent DNA helicase activity,protein binding,ATP binding,chromatin DNA binding,identical protein binding,protein homodimerization activity,ATP-dependent 5'-3' DNA helicase activity,ADP binding,ATPase binding,ATPase activity	Swr1 complex,intracellular,nucleus,nucleoplasm,nuclear euchromatin,centrosome,cytosol,intracellular ribonucleoprotein complex,Ino80 complex,NuA4 histone acetyltransferase complex,extracellular exosome,MLL1 complex,R2TP complex	sp	1	3	uniprot_mouse_proteome	>sp|Q9WTM5|RUVB2_MOUSE RuvB-like 2 OS=Mus musculus GN=Ruvbl2 PE=1 SV=3	3	3
A0A087WRF2;Q8BXK8	Agap1	A0A087WRF2;Q8BXK8	A0A087WRF2_MOUSE;AGAP1_MOUSE	Arf-GAP with GTPase, ANK repeat and PH domain-containing protein 1;Arf-GAP with GTPase, ANK repeat and PH domain-containing protein 1	TRUE	SIRT5KO / WT	SIRT5KO	WT	16	A0A087WRF2;Q8BXK8	40796.7	36807.3	0.148458	0.148458	-9.77858	1.10838	0	0.150196	0.398753	15	0.132648	Mus musculus	;protein transport,positive regulation of GTPase activity	;GTPase activity,GTPase activator activity,GTP binding,phospholipid binding,metal ion binding	;cytosol	tr;sp	1	1	uniprot_mouse_proteome	>tr|A0A087WRF2|A0A087WRF2_MOUSE Arf-GAP with GTPase, ANK repeat and PH domain-containing protein 1 OS=Mus musculus GN=Agap1 PE=1 SV=1;>sp|Q8BXK8|AGAP1_MOUSE Arf-GAP with GTPase, ANK repeat and PH domain-containing protein 1 OS=Mus musculus GN=Agap1 PE=1 SV=1	4	4
A0A0A6YXG0;Q9JKK1;Q9JKK1-2	Stx6	A0A0A6YXG0;Q9JKK1;Q9JKK1-2	A0A0A6YXG0_MOUSE;STX6_MOUSE;STX6_MOUSE	Syntaxin-6;Syntaxin-6;Isoform 2 of Syntaxin-6	TRUE	SIRT5KO / WT	SIRT5KO	WT	24	A0A0A6YXG0;Q9JKK1;Q9JKK1-2	178759	175947	0.0228714	0.0228714	-1.57283	1.01598	0	0.327201	0.511378	23	0.149027	Mus musculus	;intracellular protein transport,vesicle fusion,endosome organization,endocytic recycling,regulation of protein localization,retrograde transport, endosome to Golgi,Golgi vesicle transport,vesicle docking,Golgi ribbon formation,regulation of cellular protein localization;	;SNARE binding,SNAP receptor activity,protein binding,syntaxin binding;	;nucleoplasm,early endosome,Golgi apparatus,trans-Golgi network,cytosol,membrane,integral component of membrane,integral component of synaptic vesicle membrane,SNARE complex,trans-Golgi network membrane,terminal bouton,phagocytic vesicle,perinuclear region of cytoplasm,recycling endosome;	tr;sp;sp	1;1;	1;1;	uniprot_mouse_proteome	>tr|A0A0A6YXG0|A0A0A6YXG0_MOUSE Syntaxin-6 OS=Mus musculus GN=Stx6 PE=1 SV=1;>sp|Q9JKK1|STX6_MOUSE Syntaxin-6 OS=Mus musculus GN=Stx6 PE=1 SV=1;>sp|Q9JKK1-2|STX6_MOUSE Isoform 2 of Syntaxin-6 OS=Mus musculus GN=Stx6	6	6
A0A0G2JEP0;Q61584;Q61584-2;Q61584-3;Q61584-4;Q61584-5;Q61584-6;Q61584-7	Fxr1	A0A0G2JEP0;Q61584;Q61584-2;Q61584-3;Q61584-4;Q61584-5;Q61584-6;Q61584-7	A0A0G2JEP0_MOUSE;FXR1_MOUSE;FXR1_MOUSE;FXR1_MOUSE;FXR1_MOUSE;FXR1_MOUSE;FXR1_MOUSE;FXR1_MOUSE	Fragile X mental retardation syndrome-related protein 1;Fragile X mental retardation syndrome-related protein 1;Isoform A of Fragile X mental retardation syndrome-related protein 1;Isoform B of Fragile X mental retardation syndrome-related protein 1;Isoform C of Fragile X mental retardation syndrome-related protein 1;Isoform D of Fragile X mental retardation syndrome-related protein 1;Isoform F of Fragile X mental retardation syndrome-related protein 1;Isoform G of Fragile X mental retardation syndrome-related protein 1	TRUE	SIRT5KO / WT	SIRT5KO	WT	12	A0A0G2JEP0;Q61584;Q61584-2;Q61584-3;Q61584-4;Q61584-5;Q61584-6;Q61584-7	74052	72785.5	0.0248882	0.0248882	-1.71033	1.0174	0	0.879503	0.704269	11	0.0441153	Mus musculus	;muscle organ development,negative regulation of translation,cell differentiation,positive regulation of gene silencing by miRNA;;;;;;	;G-quadruplex RNA binding,RNA binding,mRNA 3'-UTR binding,protein binding,RNA strand annealing activity,protein homodimerization activity,protein heterodimerization activity;;;;;;	;nucleus,cytoplasm,cytosol,polysome,membrane,axon,dendrite,ribonucleoprotein granule,costamere,dendritic spine,perinuclear region of cytoplasm;;;;;;	tr;sp;sp;sp;sp;sp;sp;sp	1;1;;;;;;	1;2;;;;;;	uniprot_mouse_proteome	>tr|A0A0G2JEP0|A0A0G2JEP0_MOUSE Fragile X mental retardation syndrome-related protein 1 OS=Mus musculus GN=Fxr1 PE=1 SV=1;>sp|Q61584|FXR1_MOUSE Fragile X mental retardation syndrome-related protein 1 OS=Mus musculus GN=Fxr1 PE=1 SV=2;>sp|Q61584-2|FXR1_MOUSE Isoform A of Fragile X mental retardation syndrome-related protein 1 OS=Mus musculus GN=Fxr1;>sp|Q61584-3|FXR1_MOUSE Isoform B of Fragile X mental retardation syndrome-related protein 1 OS=Mus musculus GN=Fxr1;>sp|Q61584-4|FXR1_MOUSE Isoform C of Fragile X mental retardation syndrome-related protein 1 OS=Mus musculus GN=Fxr1;>sp|Q61584-5|FXR1_MOUSE Isoform D of Fragile X mental retardation syndrome-related protein 1 OS=Mus musculus GN=Fxr1;>sp|Q61584-6|FXR1_MOUSE Isoform F of Fragile X mental retardation syndrome-related protein 1 OS=Mus musculus GN=Fxr1;>sp|Q61584-7|FXR1_MOUSE Isoform G of Fragile X mental retardation syndrome-related protein 1 OS=Mus musculus GN=Fxr1	3	3
A0A0R4J1T1;B7ZWM6;B9EKP8;Q3UTJ2;Q3UTJ2-2;Z4YJR7	Sorbs2	A0A0R4J1T1;B7ZWM6;B9EKP8;Q3UTJ2;Q3UTJ2-2;Z4YJR7	A0A0R4J1T1_MOUSE;B7ZWM6_MOUSE;B9EKP8_MOUSE;SRBS2_MOUSE;SRBS2_MOUSE;Z4YJR7_MOUSE	Sorbin and SH3 domain-containing protein 2 (Fragment);Sorbin and SH3 domain-containing protein 2;Sorbin and SH3 domain-containing protein 2;Sorbin and SH3 domain-containing protein 2;Isoform 2 of Sorbin and SH3 domain-containing protein 2;Sorbin and SH3 domain-containing protein 2	TRUE	SIRT5KO / WT	SIRT5KO	WT	28	A0A0R4J1T1;B7ZWM6;B9EKP8;Q3UTJ2;Q3UTJ2-2;Z4YJR7	288685	261135	0.144699	0.144699	-9.54316	1.1055	0	0.00958899	0.106497	27	0.144446	Mus musculus	;;;actin filament organization,Notch signaling pathway;;	;;;RNA binding,protein domain specific binding,protein dimerization activity;;	;;;cytoskeleton,plasma membrane,focal adhesion,apical plasma membrane,Z disc,lamellipodium,perinuclear region of cytoplasm;;	tr;tr;tr;sp;sp;tr	1;1;1;1;;1	1;1;1;2;;1	uniprot_mouse_proteome	>tr|A0A0R4J1T1|A0A0R4J1T1_MOUSE Sorbin and SH3 domain-containing protein 2 (Fragment) OS=Mus musculus GN=Sorbs2 PE=1 SV=1;>tr|B7ZWM6|B7ZWM6_MOUSE Sorbin and SH3 domain-containing protein 2 OS=Mus musculus GN=Sorbs2 PE=1 SV=1;>tr|B9EKP8|B9EKP8_MOUSE Sorbin and SH3 domain-containing protein 2 OS=Mus musculus GN=Sorbs2 PE=1 SV=1;>sp|Q3UTJ2|SRBS2_MOUSE Sorbin and SH3 domain-containing protein 2 OS=Mus musculus GN=Sorbs2 PE=1 SV=2;>sp|Q3UTJ2-2|SRBS2_MOUSE Isoform 2 of Sorbin and SH3 domain-containing protein 2 OS=Mus musculus GN=Sorbs2;>tr|Z4YJR7|Z4YJR7_MOUSE Sorbin and SH3 domain-containing protein 2 OS=Mus musculus GN=Sorbs2 PE=1 SV=1	7	7
A2A848;Q9R0H0;Q9R0H0-2	Acox1	A2A848;Q9R0H0;Q9R0H0-2	A2A848_MOUSE;ACOX1_MOUSE;ACOX1_MOUSE	Peroxisomal acyl-coenzyme A oxidase 1 (Fragment);Peroxisomal acyl-coenzyme A oxidase 1;Isoform 2 of Peroxisomal acyl-coenzyme A oxidase 1	TRUE	SIRT5KO / WT	SIRT5KO	WT	8	A2A848;Q9R0H0;Q9R0H0-2	41149.1	39024.1	0.076497	0.076497	-5.16425	1.05445	0	0.47136	0.561945	7	0.0983556	Mus musculus	;very long-chain fatty acid metabolic process,generation of precursor metabolites and energy,lipid metabolic process,fatty acid beta-oxidation,prostaglandin metabolic process,spermatogenesis,peroxisome fission,fatty acid oxidation,fatty acid beta-oxidation using acyl-CoA dehydrogenase,fatty acid beta-oxidation using acyl-CoA oxidase,lipid homeostasis,positive regulation of cholesterol homeostasis;	;acyl-CoA dehydrogenase activity,acyl-CoA oxidase activity,receptor binding,palmitoyl-CoA oxidase activity,PDZ domain binding,protein N-terminus binding,flavin adenine dinucleotide binding,FAD binding;	;nucleus,nucleoplasm,nucleolus,cytoplasm,mitochondrion,peroxisome,peroxisomal membrane,plasma membrane,membrane,intracellular membrane-bounded organelle;	tr;sp;sp	1;1;	1;5;	uniprot_mouse_proteome	>tr|A2A848|A2A848_MOUSE Peroxisomal acyl-coenzyme A oxidase 1 (Fragment) OS=Mus musculus GN=Acox1 PE=1 SV=1;>sp|Q9R0H0|ACOX1_MOUSE Peroxisomal acyl-coenzyme A oxidase 1 OS=Mus musculus GN=Acox1 PE=1 SV=5;>sp|Q9R0H0-2|ACOX1_MOUSE Isoform 2 of Peroxisomal acyl-coenzyme A oxidase 1 OS=Mus musculus GN=Acox1	2	2
A2A9R6;A2A9R8;A2A9S0;A2A9S2;A2A9S3;Q61701;Q61701-2;Q8BVA9	Elavl4	A2A9R6;A2A9R8;A2A9S0;A2A9S2;A2A9S3;Q61701;Q61701-2;Q8BVA9	A2A9R6_MOUSE;A2A9R8_MOUSE;A2A9S0_MOUSE;A2A9S2_MOUSE;A2A9S3_MOUSE;ELAV4_MOUSE;ELAV4_MOUSE;Q8BVA9_MOUSE	ELAV-like protein;ELAV-like protein;ELAV-like protein;ELAV-like protein;ELAV-like protein;ELAV-like protein 4;Isoform 2 of ELAV-like protein 4;ELAV-like protein	TRUE	SIRT5KO / WT	SIRT5KO	WT	8	A2A9R6;A2A9R8;A2A9S0;A2A9S2;A2A9S3;Q61701;Q61701-2;Q8BVA9	99253.6	80973.7	0.293667	0.293667	-18.4174	1.22575	0	0.342592	0.519307	7	0.215905	Mus musculus	;;;;;learning,locomotory behavior,dendrite morphogenesis;;	;;;;;mRNA binding,AU-rich element binding;;	;;;;;;;	tr;tr;tr;tr;tr;sp;sp;tr	1;1;1;1;1;1;;1	1;1;1;1;1;1;;1	uniprot_mouse_proteome	>tr|A2A9R6|A2A9R6_MOUSE ELAV-like protein OS=Mus musculus GN=Elavl4 PE=1 SV=1;>tr|A2A9R8|A2A9R8_MOUSE ELAV-like protein OS=Mus musculus GN=Elavl4 PE=1 SV=1;>tr|A2A9S0|A2A9S0_MOUSE ELAV-like protein OS=Mus musculus GN=Elavl4 PE=1 SV=1;>tr|A2A9S2|A2A9S2_MOUSE ELAV-like protein OS=Mus musculus GN=Elavl4 PE=1 SV=1;>tr|A2A9S3|A2A9S3_MOUSE ELAV-like protein OS=Mus musculus GN=Elavl4 PE=1 SV=1;>sp|Q61701|ELAV4_MOUSE ELAV-like protein 4 OS=Mus musculus GN=Elavl4 PE=1 SV=1;>sp|Q61701-2|ELAV4_MOUSE Isoform 2 of ELAV-like protein 4 OS=Mus musculus GN=Elavl4;>tr|Q8BVA9|Q8BVA9_MOUSE ELAV-like protein OS=Mus musculus GN=Elavl4 PE=1 SV=1	2	2
A2AJK8;Q91Z38	Ttc1	A2AJK8;Q91Z38	A2AJK8_MOUSE;TTC1_MOUSE	Tetratricopeptide repeat protein 1	TRUE	SIRT5KO / WT	SIRT5KO	WT	8	A2AJK8;Q91Z38	77530.9	75603.4	0.0363202	0.0363202	-2.4861	1.02549	0	0.520032	0.582195	7	0.087116	Mus musculus	;biological_process	;molecular_function	;peroxisomal membrane,cytosol	tr;sp	1	1	uniprot_mouse_proteome	>tr|A2AJK8|A2AJK8_MOUSE Tetratricopeptide repeat protein 1 OS=Mus musculus GN=Ttc1 PE=1 SV=1;>sp|Q91Z38|TTC1_MOUSE Tetratricopeptide repeat protein 1 OS=Mus musculus GN=Ttc1 PE=1 SV=1	2	2
A2BE92;A2BE93;Q9EQU5;Q9EQU5-2	Set	A2BE92;A2BE93;Q9EQU5;Q9EQU5-2	A2BE92_MOUSE;A2BE93_MOUSE;SET_MOUSE;SET_MOUSE	Protein SET (Fragment);Protein SET (Fragment);Protein SET;Isoform 2 of Protein SET	TRUE	SIRT5KO / WT	SIRT5KO	WT	16	A2BE92;A2BE93;Q9EQU5;Q9EQU5-2	600364	606244	-0.0140611	0.0140611	0.979406	0.990301	0	0.891087	0.706899	15	0.0299089	Mus musculus	;;nucleosome assembly,negative regulation of neuron apoptotic process,negative regulation of transcription, DNA-templated;	;;DNA binding;	;;nucleus,nucleoplasm,cytoplasm,endoplasmic reticulum,lipid particle,cytosol,protein complex,perinuclear region of cytoplasm;	tr;tr;sp;sp	1;1;1;	1;1;1;	uniprot_mouse_proteome	>tr|A2BE92|A2BE92_MOUSE Protein SET (Fragment) OS=Mus musculus GN=Set PE=1 SV=1;>tr|A2BE93|A2BE93_MOUSE Protein SET (Fragment) OS=Mus musculus GN=Set PE=1 SV=1;>sp|Q9EQU5|SET_MOUSE Protein SET OS=Mus musculus GN=Set PE=1 SV=1;>sp|Q9EQU5-2|SET_MOUSE Isoform 2 of Protein SET OS=Mus musculus GN=Set	4	4
A2BFF9;O88487;Q3TPJ8	Dync1i2	A2BFF9;O88487;Q3TPJ8	A2BFF9_MOUSE;DC1I2_MOUSE;Q3TPJ8_MOUSE	Cytoplasmic dynein 1 intermediate chain 2	TRUE	SIRT5KO / WT	SIRT5KO	WT	28	A2BFF9;O88487;Q3TPJ8	206572	204415	0.0151432	0.0151432	-1.04416	1.01055	0	0.709717	0.647629	27	0.210777	Mus musculus	;transport along microtubule,positive regulation of ATP-dependent microtubule motor activity, plus-end-directed;	;protein binding,dynein light chain binding,dynein heavy chain binding,ATP-dependent microtubule motor activity, plus-end-directed;	;cytoplasm,cytoplasmic dynein complex,microtubule,vesicle;	tr;sp;tr	1	1	uniprot_mouse_proteome	>tr|A2BFF9|A2BFF9_MOUSE Cytoplasmic dynein 1 intermediate chain 2 OS=Mus musculus GN=Dync1i2 PE=1 SV=1;>sp|O88487|DC1I2_MOUSE Cytoplasmic dynein 1 intermediate chain 2 OS=Mus musculus GN=Dync1i2 PE=1 SV=1;>tr|Q3TPJ8|Q3TPJ8_MOUSE Cytoplasmic dynein 1 intermediate chain 2 OS=Mus musculus GN=Dync1i2 PE=1 SV=1	7	7
B1AV75;Q3UJP5	2610301B20Rik;	B1AV75;Q3UJP5	B1AV75_MOUSE;CH037_MOUSE	Protein 2610301B20Rik;Protein C8orf37 homolog	TRUE	SIRT5KO / WT	SIRT5KO	WT	8	B1AV75;Q3UJP5	60985	59739.8	0.0297628	0.0297628	-2.04187	1.02084	0	0.502056	0.57701	7	0.0427155	Mus musculus	;biological_process	;molecular_function	;cytoplasm,cytosol,plasma membrane,cell junction,ciliary base	tr;sp	1	1	uniprot_mouse_proteome	>tr|B1AV75|B1AV75_MOUSE Protein 2610301B20Rik OS=Mus musculus GN=2610301B20Rik PE=1 SV=1;>sp|Q3UJP5|CH037_MOUSE Protein C8orf37 homolog OS=Mus musculus PE=1 SV=1	2	2
A0A140LHI9;B2RQX9;Q761V0;Q761V0-2	Slc6a5	A0A140LHI9;B2RQX9;Q761V0;Q761V0-2	A0A140LHI9_MOUSE;B2RQX9_MOUSE;SC6A5_MOUSE;SC6A5_MOUSE	Sodium- and chloride-dependent glycine transporter 2;Transporter;Sodium- and chloride-dependent glycine transporter 2;Isoform b of Sodium- and chloride-dependent glycine transporter 2	TRUE	SIRT5KO / WT	SIRT5KO	WT	8	A0A140LHI9;B2RQX9;Q761V0;Q761V0-2	30577.1	45826.8	-0.583739	0.583739	49.8729	0.667232	0	0.00308248	0.0537293	7	0.132468	Mus musculus	;;neurotransmitter transport,glycine import,transmembrane transport,synaptic transmission, glycinergic;	;;neurotransmitter:sodium symporter activity,glycine:sodium symporter activity,metal ion binding;	;;plasma membrane,integral component of plasma membrane;	tr;tr;sp;sp	1;1;1;	1;1;1;	uniprot_mouse_proteome	>tr|A0A140LHI9|A0A140LHI9_MOUSE Sodium- and chloride-dependent glycine transporter 2 OS=Mus musculus GN=Slc6a5 PE=1 SV=1;>tr|B2RQX9|B2RQX9_MOUSE Transporter OS=Mus musculus GN=Slc6a5 PE=1 SV=1;>sp|Q761V0|SC6A5_MOUSE Sodium- and chloride-dependent glycine transporter 2 OS=Mus musculus GN=Slc6a5 PE=1 SV=1;>sp|Q761V0-2|SC6A5_MOUSE Isoform b of Sodium- and chloride-dependent glycine transporter 2 OS=Mus musculus GN=Slc6a5	2	2
B7ZNL2;Q78ZA7	Nap1l4	B7ZNL2;Q78ZA7	B7ZNL2_MOUSE;NP1L4_MOUSE	Nap1l4 protein;Nucleosome assembly protein 1-like 4	TRUE	SIRT5KO / WT	SIRT5KO	WT	44	B7ZNL2;Q78ZA7	659764	629348	0.0680935	0.0680935	-4.61023	1.04833	0	0.0104354	0.111459	43	0.113456	Mus musculus	;nucleosome assembly	;RNA binding,nucleosome binding	;nucleus,cytoplasm	tr;sp	1	1	uniprot_mouse_proteome	>tr|B7ZNL2|B7ZNL2_MOUSE Nap1l4 protein OS=Mus musculus GN=Nap1l4 PE=1 SV=1;>sp|Q78ZA7|NP1L4_MOUSE Nucleosome assembly protein 1-like 4 OS=Mus musculus GN=Nap1l4 PE=1 SV=1	9	11
D3YTU2;Q3U0K8;Q3U0K8-2;Q3U0K8-3	Ogfod1	D3YTU2;Q3U0K8;Q3U0K8-2;Q3U0K8-3	D3YTU2_MOUSE;OGFD1_MOUSE;OGFD1_MOUSE;OGFD1_MOUSE	Prolyl 3-hydroxylase OGFOD1;Prolyl 3-hydroxylase OGFOD1;Isoform 2 of Prolyl 3-hydroxylase OGFOD1;Isoform 3 of Prolyl 3-hydroxylase OGFOD1	TRUE	SIRT5KO / WT	SIRT5KO	WT	8	D3YTU2;Q3U0K8;Q3U0K8-2;Q3U0K8-3	12781.5	15002.3	-0.231121	0.231121	17.3747	0.851973	0	0.0133837	0.129205	7	0.138976	Mus musculus	;regulation of translational termination,cell proliferation,protein hydroxylation,peptidyl-proline hydroxylation,stress granule assembly,oxidation-reduction process;;	;iron ion binding,L-ascorbic acid binding,peptidyl-proline dioxygenase activity,peptidyl-proline 3-dioxygenase activity;;	;nucleus,cytoplasm,cytosol,cytoplasmic stress granule;;	tr;sp;sp;sp	1;1;;	1;1;;	uniprot_mouse_proteome	>tr|D3YTU2|D3YTU2_MOUSE Prolyl 3-hydroxylase OGFOD1 OS=Mus musculus GN=Ogfod1 PE=1 SV=1;>sp|Q3U0K8|OGFD1_MOUSE Prolyl 3-hydroxylase OGFOD1 OS=Mus musculus GN=Ogfod1 PE=1 SV=1;>sp|Q3U0K8-2|OGFD1_MOUSE Isoform 2 of Prolyl 3-hydroxylase OGFOD1 OS=Mus musculus GN=Ogfod1;>sp|Q3U0K8-3|OGFD1_MOUSE Isoform 3 of Prolyl 3-hydroxylase OGFOD1 OS=Mus musculus GN=Ogfod1	2	2
D3YU89;D3Z1U0;E9QL53;F6SBR5;P49025;P49025-3;P49025-4;P49025-5	Cit	D3YU89;D3Z1U0;E9QL53;F6SBR5;P49025;P49025-3;P49025-4;P49025-5	D3YU89_MOUSE;D3Z1U0_MOUSE;E9QL53_MOUSE;F6SBR5_MOUSE;CTRO_MOUSE;CTRO_MOUSE;CTRO_MOUSE;CTRO_MOUSE	Citron Rho-interacting kinase;Citron Rho-interacting kinase;Citron Rho-interacting kinase;Citron Rho-interacting kinase;Citron Rho-interacting kinase;Isoform 3 of Citron Rho-interacting kinase;Isoform 4 of Citron Rho-interacting kinase;Isoform 5 of Citron Rho-interacting kinase	TRUE	SIRT5KO / WT	SIRT5KO	WT	28	D3YU89;D3Z1U0;E9QL53;F6SBR5;P49025;P49025-3;P49025-4;P49025-5	111584	123226	-0.143178	0.143178	10.4335	0.905523	0	0.0141506	0.132037	27	0.0750539	Mus musculus	;;;;mitotic sister chromatid segregation,mitotic cell cycle,mitotic cytokinesis,protein phosphorylation,metaphase/anaphase transition of mitotic cell cycle,spermatogenesis,dendrite development,positive regulation of cytokinesis,intracellular signal transduction,negative regulation of neuron differentiation,generation of neurons,negative regulation of dendrite morphogenesis,neuron apoptotic process;;;	;;;;protein serine/threonine kinase activity,protein binding,ATP binding,SH3 domain binding,PDZ domain binding,metal ion binding,scaffold protein binding;;;	;;;;ruffle,cytoplasm,vacuole,cytosol,actin cytoskeleton,membrane;;;	tr;tr;tr;tr;sp;sp;sp;sp	1;1;1;1;1;;;	1;1;1;2;3;;;	uniprot_mouse_proteome	>tr|D3YU89|D3YU89_MOUSE Citron Rho-interacting kinase OS=Mus musculus GN=Cit PE=1 SV=1;>tr|D3Z1U0|D3Z1U0_MOUSE Citron Rho-interacting kinase OS=Mus musculus GN=Cit PE=1 SV=1;>tr|E9QL53|E9QL53_MOUSE Citron Rho-interacting kinase OS=Mus musculus GN=Cit PE=1 SV=1;>tr|F6SBR5|F6SBR5_MOUSE Citron Rho-interacting kinase OS=Mus musculus GN=Cit PE=1 SV=2;>sp|P49025|CTRO_MOUSE Citron Rho-interacting kinase OS=Mus musculus GN=Cit PE=1 SV=3;>sp|P49025-3|CTRO_MOUSE Isoform 3 of Citron Rho-interacting kinase OS=Mus musculus GN=Cit;>sp|P49025-4|CTRO_MOUSE Isoform 4 of Citron Rho-interacting kinase OS=Mus musculus GN=Cit;>sp|P49025-5|CTRO_MOUSE Isoform 5 of Citron Rho-interacting kinase OS=Mus musculus GN=Cit	7	7
D3Z2E3;E9Q632;F6R6F1;O54916;O54916-3;O54916-4	Reps1	D3Z2E3;E9Q632;F6R6F1;O54916;O54916-3;O54916-4	D3Z2E3_MOUSE;E9Q632_MOUSE;F6R6F1_MOUSE;REPS1_MOUSE;REPS1_MOUSE;REPS1_MOUSE	RalBP1-associated Eps domain-containing protein 1;RalBP1-associated Eps domain-containing protein 1;RalBP1-associated Eps domain-containing protein 1 (Fragment);RalBP1-associated Eps domain-containing protein 1;Isoform 3 of RalBP1-associated Eps domain-containing protein 1;Isoform 4 of RalBP1-associated Eps domain-containing protein 1	TRUE	SIRT5KO / WT	SIRT5KO	WT	8	D3Z2E3;E9Q632;F6R6F1;O54916;O54916-3;O54916-4	60839.2	60681.6	0.00374098	0.00374098	-0.258969	1.0026	0	0.947834	0.717883	7	0.0361125	Mus musculus	;;;receptor-mediated endocytosis;;	;;;calcium ion binding,protein binding,SH3 domain binding;;	;;;plasma membrane,clathrin-coated pit;;	tr;tr;tr;sp;sp;sp	1;1;1;1;;	1;1;1;2;;	uniprot_mouse_proteome	>tr|D3Z2E3|D3Z2E3_MOUSE RalBP1-associated Eps domain-containing protein 1 OS=Mus musculus GN=Reps1 PE=1 SV=1;>tr|E9Q632|E9Q632_MOUSE RalBP1-associated Eps domain-containing protein 1 OS=Mus musculus GN=Reps1 PE=1 SV=1;>tr|F6R6F1|F6R6F1_MOUSE RalBP1-associated Eps domain-containing protein 1 (Fragment) OS=Mus musculus GN=Reps1 PE=1 SV=1;>sp|O54916|REPS1_MOUSE RalBP1-associated Eps domain-containing protein 1 OS=Mus musculus GN=Reps1 PE=1 SV=2;>sp|O54916-3|REPS1_MOUSE Isoform 3 of RalBP1-associated Eps domain-containing protein 1 OS=Mus musculus GN=Reps1;>sp|O54916-4|REPS1_MOUSE Isoform 4 of RalBP1-associated Eps domain-containing protein 1 OS=Mus musculus GN=Reps1	2	2
D3Z3Z3;P54285	Cacnb3	D3Z3Z3;P54285	D3Z3Z3_MOUSE;CACB3_MOUSE	Voltage-dependent L-type calcium channel subunit beta-3	TRUE	SIRT5KO / WT	SIRT5KO	WT	12	D3Z3Z3;P54285	45442.5	35417	0.3596	0.3596	-22.062	1.28307	0	0.130376	0.383714	11	0.172856	Mus musculus	;calcium ion transport,chemical synaptic transmission,neuromuscular junction development,T cell receptor signaling pathway,calcium ion transport into cytosol,calcium ion transmembrane transport via high voltage-gated calcium channel,calcium ion transmembrane transport,protein localization to plasma membrane,regulation of membrane repolarization during action potential,regulation of voltage-gated calcium channel activity	;protein binding,high voltage-gated calcium channel activity,protein kinase binding,voltage-gated calcium channel activity	;plasma membrane,voltage-gated calcium channel complex,membrane,apical plasma membrane,L-type voltage-gated calcium channel complex	tr;sp	1	1;2	uniprot_mouse_proteome	>tr|D3Z3Z3|D3Z3Z3_MOUSE Voltage-dependent L-type calcium channel subunit beta-3 OS=Mus musculus GN=Cacnb3 PE=1 SV=1;>sp|P54285|CACB3_MOUSE Voltage-dependent L-type calcium channel subunit beta-3 OS=Mus musculus GN=Cacnb3 PE=1 SV=2	3	3
D3Z5R4;E9Q2D0;P0C7L0;P0C7L0-2	Wipf3	D3Z5R4;E9Q2D0;P0C7L0;P0C7L0-2	D3Z5R4_MOUSE;E9Q2D0_MOUSE;WIPF3_MOUSE;WIPF3_MOUSE	WAS/WASL-interacting protein family member 3;WAS/WASL-interacting protein family member 3;WAS/WASL-interacting protein family member 3;Isoform 2 of WAS/WASL-interacting protein family member 3	TRUE	SIRT5KO / WT	SIRT5KO	WT	12	D3Z5R4;E9Q2D0;P0C7L0;P0C7L0-2	155358	143427	0.115276	0.115276	-7.67944	1.08318	0	0.889701	0.706144	11	0.169623	Mus musculus	;;multicellular organism development,spermatogenesis,cell differentiation;	;;actin binding;	;;cytoplasm;	tr;tr;sp;sp	1;1;1;	1;1;1;	uniprot_mouse_proteome	>tr|D3Z5R4|D3Z5R4_MOUSE WAS/WASL-interacting protein family member 3 OS=Mus musculus GN=Wipf3 PE=1 SV=1;>tr|E9Q2D0|E9Q2D0_MOUSE WAS/WASL-interacting protein family member 3 OS=Mus musculus GN=Wipf3 PE=1 SV=1;>sp|P0C7L0|WIPF3_MOUSE WAS/WASL-interacting protein family member 3 OS=Mus musculus GN=Wipf3 PE=1 SV=1;>sp|P0C7L0-2|WIPF3_MOUSE Isoform 2 of WAS/WASL-interacting protein family member 3 OS=Mus musculus GN=Wipf3	3	3
E0CXB2;E0CY46;E9QKZ2;Q91YE6	Ipo9	E0CXB2;E0CY46;E9QKZ2;Q91YE6	E0CXB2_MOUSE;E0CY46_MOUSE;E9QKZ2_MOUSE;IPO9_MOUSE	Importin-9	TRUE	SIRT5KO / WT	SIRT5KO	WT	16	E0CXB2;E0CY46;E9QKZ2;Q91YE6	88284.1	79422.8	0.152601	0.152601	-10.0373	1.11157	0	0.171915	0.419239	15	0.185796	Mus musculus	;;;protein import into nucleus,ribosomal protein import into nucleus,ribosome biogenesis,protein stabilization	;;;Ran GTPase binding,protein transporter activity,histone binding	;;;nuclear envelope,cytoplasm,cytosol,membrane	tr;tr;tr;sp	1	1;1;1;3	uniprot_mouse_proteome	>tr|E0CXB2|E0CXB2_MOUSE Importin-9 OS=Mus musculus GN=Ipo9 PE=1 SV=1;>tr|E0CY46|E0CY46_MOUSE Importin-9 OS=Mus musculus GN=Ipo9 PE=1 SV=1;>tr|E9QKZ2|E9QKZ2_MOUSE Importin-9 OS=Mus musculus GN=Ipo9 PE=1 SV=1;>sp|Q91YE6|IPO9_MOUSE Importin-9 OS=Mus musculus GN=Ipo9 PE=1 SV=3	2	4
E9Q9B7	Kidins220	E9Q9B7	E9Q9B7_MOUSE	Protein Kidins220	TRUE	SIRT5KO / WT	SIRT5KO	WT	8	E9Q9B7	12656.8	9896.93	0.354854	0.354854	-21.8051	1.27886	0	0.536477	0.585714	7	0.242769	Mus musculus	in utero embryonic development,nerve growth factor signaling pathway,regulation of protein kinase activity,dendrite morphogenesis	protein kinase regulator activity,PDZ domain binding	membrane,integral component of membrane	tr	1	1	uniprot_mouse_proteome	>tr|E9Q9B7|E9Q9B7_MOUSE Protein Kidins220 OS=Mus musculus GN=Kidins220 PE=1 SV=1	2	2
F8VQC1	Srp72	F8VQC1	F8VQC1_MOUSE	Signal recognition particle subunit SRP72	TRUE	SIRT5KO / WT	SIRT5KO	WT	24	F8VQC1	76864.2	68613.3	0.163824	0.163824	-10.7344	1.12025	0	0.0608543	0.269139	23	0.0960614	Mus musculus	SRP-dependent cotranslational protein targeting to membrane,SRP-dependent cotranslational protein targeting to membrane, translocation,response to drug	RNA binding,signal recognition particle binding,7S RNA binding,TPR domain binding,ribosome binding	nucleolus,endoplasmic reticulum,signal recognition particle, endoplasmic reticulum targeting,signal recognition particle	tr	1	1	uniprot_mouse_proteome	>tr|F8VQC1|F8VQC1_MOUSE Signal recognition particle subunit SRP72 OS=Mus musculus GN=Srp72 PE=1 SV=1	6	6
H3BJ30;H3BJW3;Q6NVF9	Cpsf6	H3BJ30;H3BJW3;Q6NVF9	H3BJ30_MOUSE;H3BJW3_MOUSE;CPSF6_MOUSE	Cleavage and polyadenylation-specificity factor subunit 6;Cleavage and polyadenylation-specificity factor subunit 6;Cleavage and polyadenylation specificity factor subunit 6	TRUE	SIRT5KO / WT	SIRT5KO	WT	12	H3BJ30;H3BJW3;Q6NVF9	92995.7	97395.9	-0.0666973	0.0666973	4.73164	0.954821	0	0.504877	0.577575	11	1.08315	Mus musculus	;;mRNA polyadenylation,mRNA processing,protein tetramerization	;;RNA binding,mRNA binding	;;nucleus,nucleoplasm,mRNA cleavage factor complex,membrane,nuclear speck,intracellular ribonucleoprotein complex,paraspeckles	tr;tr;sp	1	1	uniprot_mouse_proteome	>tr|H3BJ30|H3BJ30_MOUSE Cleavage and polyadenylation-specificity factor subunit 6 OS=Mus musculus GN=Cpsf6 PE=1 SV=1;>tr|H3BJW3|H3BJW3_MOUSE Cleavage and polyadenylation-specificity factor subunit 6 OS=Mus musculus GN=Cpsf6 PE=1 SV=1;>sp|Q6NVF9|CPSF6_MOUSE Cleavage and polyadenylation specificity factor subunit 6 OS=Mus musculus GN=Cpsf6 PE=1 SV=1	3	3
H3BKV8;P70408	Cdh10	H3BKV8;P70408	H3BKV8_MOUSE;CAD10_MOUSE	Cadherin-10	TRUE	SIRT5KO / WT	SIRT5KO	WT	8	H3BKV8;P70408	33439	33410.8	0.00121866	0.00121866	-0.0844354	1.00085	0	0.728953	0.656268	7	0.0973732	Mus musculus	;homophilic cell adhesion via plasma membrane adhesion molecules	;calcium ion binding	;plasma membrane,integral component of membrane	tr;sp	1	1;3	uniprot_mouse_proteome	>tr|H3BKV8|H3BKV8_MOUSE Cadherin-10 OS=Mus musculus GN=Cdh10 PE=1 SV=1;>sp|P70408|CAD10_MOUSE Cadherin-10 OS=Mus musculus GN=Cdh10 PE=1 SV=3	2	2
H7BWY7;Q9Z1K5	Arih1	H7BWY7;Q9Z1K5	H7BWY7_MOUSE;ARI1_MOUSE	E3 ubiquitin-protein ligase ARIH1	TRUE	SIRT5KO / WT	SIRT5KO	WT	8	H7BWY7;Q9Z1K5	34835.4	38046.9	-0.127225	0.127225	9.21908	0.915591	0	0.105208	0.351032	7	0.0721343	Mus musculus	;protein polyubiquitination,ubiquitin-dependent protein catabolic process,protein ubiquitination,positive regulation of proteasomal ubiquitin-dependent protein catabolic process,protein ubiquitination involved in ubiquitin-dependent protein catabolic process	;ubiquitin-protein transferase activity,zinc ion binding,ubiquitin conjugating enzyme binding,ubiquitin protein ligase binding,ubiquitin protein ligase activity	;ubiquitin ligase complex,cytoplasm,Cajal body,nuclear body,Lewy body,SCF ubiquitin ligase complex,Cul2-RING ubiquitin ligase complex,Cul3-RING ubiquitin ligase complex,Cul4A-RING E3 ubiquitin ligase complex	tr;sp	1	1;3	uniprot_mouse_proteome	>tr|H7BWY7|H7BWY7_MOUSE E3 ubiquitin-protein ligase ARIH1 OS=Mus musculus GN=Arih1 PE=1 SV=1;>sp|Q9Z1K5|ARI1_MOUSE E3 ubiquitin-protein ligase ARIH1 OS=Mus musculus GN=Arih1 PE=1 SV=3	2	2
J3QP56;P97823;P97823-2	Lypla1	J3QP56;P97823;P97823-2	J3QP56_MOUSE;LYPA1_MOUSE;LYPA1_MOUSE	Acyl-protein thioesterase 1;Acyl-protein thioesterase 1;Isoform 2 of Acyl-protein thioesterase 1	TRUE	SIRT5KO / WT	SIRT5KO	WT	16	J3QP56;P97823;P97823-2	269186	259594	0.0523446	0.0523446	-3.56322	1.03695	0	0.40364	0.540739	15	0.0697149	Mus musculus	;protein depalmitoylation,fatty acid metabolic process,negative regulation of Golgi to plasma membrane protein transport;	;palmitoyl-(protein) hydrolase activity,lipase activity,carboxylic ester hydrolase activity;	;mitochondrion,cytosol,extracellular exosome;	tr;sp;sp	1;1;	1;1;	uniprot_mouse_proteome	>tr|J3QP56|J3QP56_MOUSE Acyl-protein thioesterase 1 OS=Mus musculus GN=Lypla1 PE=1 SV=1;>sp|P97823|LYPA1_MOUSE Acyl-protein thioesterase 1 OS=Mus musculus GN=Lypla1 PE=1 SV=1;>sp|P97823-2|LYPA1_MOUSE Isoform 2 of Acyl-protein thioesterase 1 OS=Mus musculus GN=Lypla1	4	4
O08848	Trove2	O08848	RO60_MOUSE	60 kDa SS-A/Ro ribonucleoprotein	TRUE	SIRT5KO / WT	SIRT5KO	WT	8	O08848	56711.2	58341.5	-0.0408868	0.0408868	2.8746	0.972057	0	0.696939	0.642423	7	0.0587645	Mus musculus	immune system development,smoothened signaling pathway,response to UV,cilium morphogenesis	RNA binding,U2 snRNA binding,misfolded RNA binding,metal ion binding	nucleus,nucleoplasm,cytoplasm,cytosol,intracellular ribonucleoprotein complex	sp	1	1	uniprot_mouse_proteome	>sp|O08848|RO60_MOUSE 60 kDa SS-A/Ro ribonucleoprotein OS=Mus musculus GN=Trove2 PE=1 SV=1	2	2
O35454	Clcn6	O35454	CLCN6_MOUSE	Chloride transport protein 6	TRUE	SIRT5KO / WT	SIRT5KO	WT	16	O35454	46708.6	35600.9	0.391772	0.391772	-23.7807	1.312	0	0.0879199	0.321221	15	0.279246	Mus musculus	response to mechanical stimulus,chloride transmembrane transport,regulation of anion transmembrane transport	voltage-gated chloride channel activity,ATP binding,antiporter activity	lysosomal membrane,endosome membrane,integral component of membrane	sp	1	1	uniprot_mouse_proteome	>sp|O35454|CLCN6_MOUSE Chloride transport protein 6 OS=Mus musculus GN=Clcn6 PE=1 SV=1	4	4
O88307	Sorl1	O88307	SORL_MOUSE	Sortilin-related receptor	TRUE	SIRT5KO / WT	SIRT5KO	WT	12	O88307	19644.7	20343.7	-0.0504449	0.0504449	3.55842	0.965639	0	0.413887	0.543903	11	0.176139	Mus musculus	protein targeting to Golgi,protein targeting,protein targeting to lysosome,lipid transport,post-Golgi vesicle-mediated transport,endocytosis,cholesterol metabolic process,regulation of smooth muscle cell migration,negative regulation of protein binding,negative regulation of protein oligomerization,negative regulation of MAP kinase activity,protein retention in Golgi apparatus,positive regulation of protein catabolic process,negative regulation of neurogenesis,protein maturation,positive regulation of protein exit from endoplasmic reticulum,negative regulation of neuron death,negative regulation of beta-amyloid formation,positive regulation of choline O-acetyltransferase activity,negative regulation of tau-protein kinase activity,positive regulation of ER to Golgi vesicle-mediated transport,positive regulation of early endosome to recycling endosome transport,negative regulation of aspartic-type endopeptidase activity involved in amyloid precursor protein catabolic process,negative regulation of metalloendopeptidase activity involved in amyloid precursor protein catabolic process,positive regulation of protein localization to early endosome,negative regulation of neurofibrillary tangle assembly,positive regulation of endocytic recycling	beta-amyloid binding,protein binding,low-density lipoprotein particle binding,ADP-ribosylation factor binding	extracellular space,nuclear envelope lumen,endosome,early endosome,endoplasmic reticulum,Golgi apparatus,trans-Golgi network,membrane,integral component of membrane,Golgi cisterna,low-density lipoprotein particle,perinuclear region of cytoplasm,recycling endosome,extracellular exosome	sp	1	3	uniprot_mouse_proteome	>sp|O88307|SORL_MOUSE Sortilin-related receptor OS=Mus musculus GN=Sorl1 PE=1 SV=3	3	3
O88587;O88587-2	Comt	O88587;O88587-2	COMT_MOUSE	Catechol O-methyltransferase;Isoform Soluble of Catechol O-methyltransferase	TRUE	SIRT5KO / WT	SIRT5KO	WT	20	O88587;O88587-2	158448	152527	0.054947	0.054947	-3.73702	1.03882	0	0.499528	0.576007	19	0.100741	Mus musculus	female pregnancy,learning,short-term memory,estrogen metabolic process,catechol-containing compound metabolic process,response to organic cyclic compound,cellular response to phosphate starvation,methylation,response to lipopolysaccharide,developmental process,negative regulation of renal sodium excretion,neurotransmitter catabolic process,dopamine metabolic process,dopamine catabolic process,response to drug,negative regulation of dopamine metabolic process,response to pain,multicellular organismal reproductive process,negative regulation of smooth muscle cell proliferation,positive regulation of homocysteine metabolic process,regulation of sensory perception of pain;	magnesium ion binding,catechol O-methyltransferase activity,Requires Ontology;	mitochondrion,cytosol,membrane,integral component of membrane,axon,dendritic spine,cell body,postsynaptic membrane,extracellular exosome;	sp	1;	2;	uniprot_mouse_proteome	>sp|O88587|COMT_MOUSE Catechol O-methyltransferase OS=Mus musculus GN=Comt PE=1 SV=2;>sp|O88587-2|COMT_MOUSE Isoform Soluble of Catechol O-methyltransferase OS=Mus musculus GN=Comt	4	5
P03930	Mtatp8	P03930	ATP8_MOUSE	ATP synthase protein 8	TRUE	SIRT5KO / WT	SIRT5KO	WT	8	P03930	1.97519e+06	2.02812e+06	-0.0381513	0.0381513	2.67973	0.973902	0	0.633368	0.622403	7	0.0640543	Mus musculus	ATP synthesis coupled proton transport,response to hyperoxia	hydrogen ion transmembrane transporter activity,ATPase activity	mitochondrial proton-transporting ATP synthase complex, coupling factor F(o),mitochondrion,mitochondrial proton-transporting ATP synthase complex,integral component of membrane	sp	1	1	uniprot_mouse_proteome	>sp|P03930|ATP8_MOUSE ATP synthase protein 8 OS=Mus musculus GN=Mtatp8 PE=1 SV=1	2	2
P56387	Dynlt3	P56387	DYLT3_MOUSE	Dynein light chain Tctex-type 3	TRUE	SIRT5KO / WT	SIRT5KO	WT	12	P56387	165064	148583	0.15175	0.15175	-9.98424	1.11092	0	0.00624012	0.0813672	11	0.0635731	Mus musculus	transport,cell cycle,regulation of mitotic cell cycle,positive regulation of mitotic cell cycle,cell division	motor activity,protein binding,identical protein binding	condensed chromosome kinetochore,nucleus,cytoplasmic dynein complex,mitotic spindle astral microtubule,kinetochore	sp	1	1	uniprot_mouse_proteome	>sp|P56387|DYLT3_MOUSE Dynein light chain Tctex-type 3 OS=Mus musculus GN=Dynlt3 PE=1 SV=1	3	3
P61294	Rab6b	P61294	RAB6B_MOUSE	Ras-related protein Rab-6B	TRUE	SIRT5KO / WT	SIRT5KO	WT	20	P61294	447312	449087	-0.00571551	0.00571551	0.396955	0.996046	0	0.539052	0.586994	19	0.0744298	Mus musculus	retrograde vesicle-mediated transport, Golgi to ER,intra-Golgi vesicle-mediated transport,protein transport,retrograde transport, endosome to Golgi	GTPase activity,protein binding,GTP binding,myosin V binding	Golgi membrane,endoplasmic reticulum-Golgi intermediate compartment,Golgi apparatus,cytosol,cytoplasmic vesicle	sp	1	1	uniprot_mouse_proteome	>sp|P61294|RAB6B_MOUSE Ras-related protein Rab-6B OS=Mus musculus GN=Rab6b PE=1 SV=1	4	5
P62077	Timm8b	P62077	TIM8B_MOUSE	Mitochondrial import inner membrane translocase subunit Tim8 B	TRUE	SIRT5KO / WT	SIRT5KO	WT	12	P62077	171531	172920	-0.0116311	0.0116311	0.809464	0.99197	0	0.880136	0.704269	11	0.0368339	Mus musculus	protein transport,metal ion transport,cation transmembrane transport	metal ion binding,metal ion transmembrane transporter activity	extracellular space,mitochondrion,mitochondrial inner membrane,membrane	sp	1	1	uniprot_mouse_proteome	>sp|P62077|TIM8B_MOUSE Mitochondrial import inner membrane translocase subunit Tim8 B OS=Mus musculus GN=Timm8b PE=1 SV=1	3	3
P62311	Lsm3	P62311	LSM3_MOUSE	U6 snRNA-associated Sm-like protein LSm3	TRUE	SIRT5KO / WT	SIRT5KO	WT	8	P62311	167469	165519	0.0169012	0.0169012	-1.16466	1.01178	0	0.148147	0.398753	7	0.103279	Mus musculus	mRNA splicing, via spliceosome,nuclear-transcribed mRNA catabolic process,cytoplasmic mRNA processing body assembly	RNA binding,U6 snRNA 3'-end binding	cytoplasmic mRNA processing body,U6 snRNP,U4/U6 x U5 tri-snRNP complex,precatalytic spliceosome,catalytic step 2 spliceosome,Lsm1-7-Pat1 complex	sp	1	2	uniprot_mouse_proteome	>sp|P62311|LSM3_MOUSE U6 snRNA-associated Sm-like protein LSm3 OS=Mus musculus GN=Lsm3 PE=1 SV=2	2	2
P67984	Rpl22	P67984	RL22_MOUSE	60S ribosomal protein L22	TRUE	SIRT5KO / WT	SIRT5KO	WT	12	P67984	708908	706495	0.00491855	0.00491855	-0.340347	1.00342	0	0.429827	0.550442	11	0.144577	Mus musculus	cytoplasmic translation,alpha-beta T cell differentiation	RNA binding,structural constituent of ribosome,heparin binding	nucleus,cytoplasm,ribosome,focal adhesion,cytosolic large ribosomal subunit,intracellular ribonucleoprotein complex,extracellular matrix,extracellular exosome	sp	1	2	uniprot_mouse_proteome	>sp|P67984|RL22_MOUSE 60S ribosomal protein L22 OS=Mus musculus GN=Rpl22 PE=1 SV=2	3	3
P97315	Csrp1	P97315	CSRP1_MOUSE	Cysteine and glycine-rich protein 1	TRUE	SIRT5KO / WT	SIRT5KO	WT	44	P97315	2.98073e+06	3.12802e+06	-0.0695877	0.0695877	4.94167	0.95291	0	0.285256	0.495459	43	0.0419522	Mus musculus	response to metal ion,actin cytoskeleton organization,platelet aggregation	RNA binding,protein binding,metal ion binding	nucleus,nucleoplasm,focal adhesion,actin cytoskeleton,extracellular exosome	sp	1	3	uniprot_mouse_proteome	>sp|P97315|CSRP1_MOUSE Cysteine and glycine-rich protein 1 OS=Mus musculus GN=Csrp1 PE=1 SV=3	8	11
Q149L6;Q149L6-2	Dnajb14	Q149L6;Q149L6-2	DJB14_MOUSE	DnaJ homolog subfamily B member 14;Isoform 2 of DnaJ homolog subfamily B member 14	TRUE	SIRT5KO / WT	SIRT5KO	WT	8	Q149L6;Q149L6-2	29882.9	29706.7	0.00853063	0.00853063	-0.589554	1.00593	0	0.734043	0.656451	7	0.0892265	Mus musculus	cellular protein complex assembly,chaperone mediated protein folding requiring cofactor,chaperone cofactor-dependent protein refolding;	Hsp70 protein binding;	endoplasmic reticulum,endoplasmic reticulum membrane,membrane,integral component of membrane,nuclear membrane;	sp	2;	1;	uniprot_mouse_proteome	>sp|Q149L6|DJB14_MOUSE DnaJ homolog subfamily B member 14 OS=Mus musculus GN=Dnajb14 PE=2 SV=1;>sp|Q149L6-2|DJB14_MOUSE Isoform 2 of DnaJ homolog subfamily B member 14 OS=Mus musculus GN=Dnajb14	2	2
Q3SXD3	Hddc2	Q3SXD3	HDDC2_MOUSE	HD domain-containing protein 2	TRUE	SIRT5KO / WT	SIRT5KO	WT	12	Q3SXD3	85792.8	81154.6	0.0801842	0.0801842	-5.40631	1.05715	0	0.117896	0.370602	11	0.0673886	Mus musculus	biological_process	molecular_function	mitochondrion,extracellular exosome	sp	1	1	uniprot_mouse_proteome	>sp|Q3SXD3|HDDC2_MOUSE HD domain-containing protein 2 OS=Mus musculus GN=Hddc2 PE=1 SV=1	3	3
Q3UDP0	Wdr41	Q3UDP0	WDR41_MOUSE	WD repeat-containing protein 41	TRUE	SIRT5KO / WT	SIRT5KO	WT	12	Q3UDP0	34100.6	50402.7	-0.563704	0.563704	47.8059	0.676563	0	0.0617015	0.270831	11	0.211828	Mus musculus	autophagy,regulation of autophagy,positive regulation of GTPase activity	Rab guanyl-nucleotide exchange factor activity	cytoplasm,lysosomal membrane,guanyl-nucleotide exchange factor complex,ATG1/ULK1 kinase complex	sp	1	1	uniprot_mouse_proteome	>sp|Q3UDP0|WDR41_MOUSE WD repeat-containing protein 41 OS=Mus musculus GN=Wdr41 PE=1 SV=1	3	3
Q3UMU9;Q3UMU9-2;Q3UMU9-3;Q3UMU9-4	Hdgfrp2	Q3UMU9;Q3UMU9-2;Q3UMU9-3;Q3UMU9-4	HDGR2_MOUSE	Hepatoma-derived growth factor-related protein 2;Isoform 2 of Hepatoma-derived growth factor-related protein 2;Isoform 3 of Hepatoma-derived growth factor-related protein 2;Isoform 4 of Hepatoma-derived growth factor-related protein 2	TRUE	SIRT5KO / WT	SIRT5KO	WT	8	Q3UMU9;Q3UMU9-2;Q3UMU9-3;Q3UMU9-4	137696	119555	0.203813	0.203813	-13.1747	1.15174	0	0.321844	0.508673	7	0.42837	Mus musculus	positive regulation of cell growth;;;	chromatin binding,protein binding;;;	nucleus;;;	sp	1;;;	1;;;	uniprot_mouse_proteome	>sp|Q3UMU9|HDGR2_MOUSE Hepatoma-derived growth factor-related protein 2 OS=Mus musculus GN=Hdgfrp2 PE=1 SV=1;>sp|Q3UMU9-2|HDGR2_MOUSE Isoform 2 of Hepatoma-derived growth factor-related protein 2 OS=Mus musculus GN=Hdgfrp2;>sp|Q3UMU9-3|HDGR2_MOUSE Isoform 3 of Hepatoma-derived growth factor-related protein 2 OS=Mus musculus GN=Hdgfrp2;>sp|Q3UMU9-4|HDGR2_MOUSE Isoform 4 of Hepatoma-derived growth factor-related protein 2 OS=Mus musculus GN=Hdgfrp2	2	2
Q59J78	Ndufaf2	Q59J78	MIMIT_MOUSE	Mimitin, mitochondrial	TRUE	SIRT5KO / WT	SIRT5KO	WT	8	Q59J78	172922	181185	-0.0673414	0.0673414	4.77841	0.954395	0	0.303641	0.502084	7	0.057079	Mus musculus	respiratory electron transport chain,cellular respiration,negative regulation of insulin secretion involved in cellular response to glucose stimulus,reactive oxygen species metabolic process	NADH dehydrogenase (ubiquinone) activity,electron carrier activity	mitochondrion,membrane	sp	1	1	uniprot_mouse_proteome	>sp|Q59J78|MIMIT_MOUSE Mimitin, mitochondrial OS=Mus musculus GN=Ndufaf2 PE=1 SV=1	2	2
Q60714	Slc27a1	Q60714	S27A1_MOUSE	Long-chain fatty acid transport protein 1	TRUE	SIRT5KO / WT	SIRT5KO	WT	24	Q60714	156511	169227	-0.112696	0.112696	8.12472	0.924858	0	0.663749	0.630825	23	0.110015	Mus musculus	medium-chain fatty acid transport,long-chain fatty acid metabolic process,phosphatidylethanolamine biosynthetic process,phosphatidic acid biosynthetic process,phosphatidylglycerol biosynthetic process,phosphatidylcholine biosynthetic process,phosphatidylserine biosynthetic process,phosphatidylinositol biosynthetic process,response to cold,fatty acid transport,long-chain fatty acid transport,positive regulation of heat generation,cardiolipin biosynthetic process,response to insulin,adiponectin-activated signaling pathway,negative regulation of phospholipid biosynthetic process,positive regulation of protein serine/threonine kinase activity	nucleotide binding,long-chain fatty acid-CoA ligase activity,fatty acid transporter activity,very long-chain fatty acid-CoA ligase activity,protein homodimerization activity	endoplasmic reticulum,plasma membrane,membrane,integral component of membrane,cytoplasmic vesicle	sp	1	1	uniprot_mouse_proteome	>sp|Q60714|S27A1_MOUSE Long-chain fatty acid transport protein 1 OS=Mus musculus GN=Slc27a1 PE=1 SV=1	5	6
Q60960	Kpna1	Q60960	IMA5_MOUSE	Importin subunit alpha-5	TRUE	SIRT5KO / WT	SIRT5KO	WT	20	Q60960	172550	153515	0.168642	0.168642	-11.032	1.124	0	0.0288367	0.186067	19	0.0751807	Mus musculus	NLS-bearing protein import into nucleus	protein binding,nuclear localization sequence binding,protein transporter activity	nucleus,nuclear pore,nucleoplasm,cytosol,dendrite	sp	1	2	uniprot_mouse_proteome	>sp|Q60960|IMA5_MOUSE Importin subunit alpha-5 OS=Mus musculus GN=Kpna1 PE=1 SV=2	5	5
Q62426	Cstb	Q62426	CYTB_MOUSE	Cystatin-B	TRUE	SIRT5KO / WT	SIRT5KO	WT	8	Q62426	322088	340928	-0.0820144	0.0820144	5.8495	0.944738	0	0.270766	0.486004	7	0.0724409	Mus musculus	adult locomotory behavior,negative regulation of peptidase activity,negative regulation of endopeptidase activity,negative regulation of proteolysis	protease binding,RNA binding,endopeptidase inhibitor activity,cysteine-type endopeptidase inhibitor activity	extracellular space,nucleus,nucleolus,cytoplasm,cytosol,extracellular exosome	sp	1	1	uniprot_mouse_proteome	>sp|Q62426|CYTB_MOUSE Cystatin-B OS=Mus musculus GN=Cstb PE=1 SV=1	2	2
Q6GQS1	Slc25a23	Q6GQS1	SCMC3_MOUSE	Calcium-binding mitochondrial carrier protein SCaMC-3	TRUE	SIRT5KO / WT	SIRT5KO	WT	8	Q6GQS1	154862	141555	0.129624	0.129624	-8.59306	1.09401	0	0.0430282	0.228956	7	0.0565662	Mus musculus	regulation of oxidative phosphorylation,mitochondrial transport,mitochondrial calcium ion transport,ADP transport,ATP transport,calcium ion transmembrane import into mitochondrion,regulation of cellular respiration,regulation of sequestering of calcium ion,adenine nucleotide transport,cellular response to calcium ion,urea homeostasis	ATP transmembrane transporter activity,calcium ion binding,ADP transmembrane transporter activity	mitochondrion,mitochondrial inner membrane,integral component of membrane	sp	1	1	uniprot_mouse_proteome	>sp|Q6GQS1|SCMC3_MOUSE Calcium-binding mitochondrial carrier protein SCaMC-3 OS=Mus musculus GN=Slc25a23 PE=1 SV=1	2	2
Q6P264;Q7TQJ3;Q9ER35	Fn3k	Q6P264;Q7TQJ3;Q9ER35	Q6P264_MOUSE;Q7TQJ3_MOUSE;FN3K_MOUSE	Fn3k protein;Fructosamine 3 kinase;Fructosamine-3-kinase	TRUE	SIRT5KO / WT	SIRT5KO	WT	8	Q6P264;Q7TQJ3;Q9ER35	36392.9	33300.2	0.128124	0.128124	-8.49795	1.09287	0	0.984144	0.727369	7	0.715633	Mus musculus	;;phosphorylation,fructosamine metabolic process,epithelial cell differentiation	;;fructosamine-3-kinase activity	;;cytosol	tr;tr;sp	1	1	uniprot_mouse_proteome	>tr|Q6P264|Q6P264_MOUSE Fn3k protein OS=Mus musculus GN=Fn3k PE=1 SV=1;>tr|Q7TQJ3|Q7TQJ3_MOUSE Fructosamine 3 kinase OS=Mus musculus GN=Fn3k PE=1 SV=1;>sp|Q9ER35|FN3K_MOUSE Fructosamine-3-kinase OS=Mus musculus GN=Fn3k PE=1 SV=1	2	2
Q6P2B1;Q6P2B1-2	Tnpo3	Q6P2B1;Q6P2B1-2	TNPO3_MOUSE	Transportin-3;Isoform 2 of Transportin-3	TRUE	SIRT5KO / WT	SIRT5KO	WT	20	Q6P2B1;Q6P2B1-2	68747.4	69749.1	-0.0208689	0.0208689	1.45703	0.985639	0	0.676197	0.635862	19	0.692844	Mus musculus	protein import into nucleus,splicing factor protein import into nucleus;	nuclear localization sequence binding,protein transporter activity,identical protein binding;	cytoplasm,nuclear membrane,intracellular membrane-bounded organelle;	sp	1;	1;	uniprot_mouse_proteome	>sp|Q6P2B1|TNPO3_MOUSE Transportin-3 OS=Mus musculus GN=Tnpo3 PE=1 SV=1;>sp|Q6P2B1-2|TNPO3_MOUSE Isoform 2 of Transportin-3 OS=Mus musculus GN=Tnpo3	5	5
Q6P6I8	Sirpa	Q6P6I8	Q6P6I8_MOUSE	Signal-regulatory protein alpha	TRUE	SIRT5KO / WT	SIRT5KO	WT	24	Q6P6I8	395194	260588	0.600787	0.600787	-34.0606	1.51654	0	0.110744	0.361468	23	0.692855	Mus musculus				tr	1	1	uniprot_mouse_proteome	>tr|Q6P6I8|Q6P6I8_MOUSE Signal-regulatory protein alpha OS=Mus musculus GN=Sirpa PE=1 SV=1	4	6
Q6PGF7	Exoc8	Q6PGF7	EXOC8_MOUSE	Exocyst complex component 8	TRUE	SIRT5KO / WT	SIRT5KO	WT	12	Q6PGF7	150737	147338	0.0328987	0.0328987	-2.25456	1.02307	0	0.0929945	0.3272	11	0.0191159	Mus musculus	exocyst assembly,exocytosis,endosome organization,protein transport,extracellular matrix disassembly,exocyst localization,membrane organization	Ral GTPase binding,phosphatidylinositol binding	exocyst,late endosome,cytosol,plasma membrane,membrane,growth cone,cell leading edge,perinuclear region of cytoplasm	sp	1	1	uniprot_mouse_proteome	>sp|Q6PGF7|EXOC8_MOUSE Exocyst complex component 8 OS=Mus musculus GN=Exoc8 PE=1 SV=1	3	3
Q6PHU5;Q6PHU5-2	Sort1	Q6PHU5;Q6PHU5-2	SORT_MOUSE	Sortilin;Isoform 2 of Sortilin	TRUE	SIRT5KO / WT	SIRT5KO	WT	12	Q6PHU5;Q6PHU5-2	156417	146211	0.0973466	0.0973466	-6.52494	1.0698	0	0.236521	0.464361	11	0.0804367	Mus musculus	ossification,Golgi to endosome transport,endocytosis,G-protein coupled receptor signaling pathway,neuropeptide signaling pathway,multicellular organism development,endosome to lysosome transport,extrinsic apoptotic signaling pathway via death domain receptors,regulation of gene expression,myotube differentiation,vesicle organization,endosome transport via multivesicular body sorting pathway,response to insulin,nerve growth factor signaling pathway,negative regulation of fat cell differentiation,glucose import,neurotrophin TRK receptor signaling pathway,plasma membrane to endosome transport,negative regulation of lipoprotein lipase activity,positive regulation of epithelial cell apoptotic process;	protein binding,nerve growth factor receptor activity,enzyme binding,neurotensin receptor activity, non-G-protein coupled,nerve growth factor binding;	lysosomal membrane,early endosome,endoplasmic reticulum membrane,Golgi apparatus,cytosol,plasma membrane,clathrin-coated pit,cell surface,endosome membrane,integral component of membrane,clathrin-coated vesicle,trans-Golgi network transport vesicle,dendrite,cytoplasmic vesicle membrane,cytoplasmic vesicle,nuclear membrane,Golgi cisterna membrane,neuronal cell body,perinuclear region of cytoplasm;	sp	1;	1;	uniprot_mouse_proteome	>sp|Q6PHU5|SORT_MOUSE Sortilin OS=Mus musculus GN=Sort1 PE=1 SV=1;>sp|Q6PHU5-2|SORT_MOUSE Isoform 2 of Sortilin OS=Mus musculus GN=Sort1	3	3
Q7TNL9	Chchd10	Q7TNL9	Q7TNL9_MOUSE	Coiled-coil-helix-coiled-coil-helix domain containing 10	TRUE	SIRT5KO / WT	SIRT5KO	WT	8	Q7TNL9	50789.8	50926.6	-0.00388063	0.00388063	0.269347	0.997314	0	0.818304	0.683152	7	0.291726	Mus musculus	oxidative phosphorylation,ATP biosynthetic process,mitochondrion organization,negative regulation of ATP citrate synthase activity	molecular_function	nucleus,mitochondrion,mitochondrial intermembrane space	tr	1	1	uniprot_mouse_proteome	>tr|Q7TNL9|Q7TNL9_MOUSE Coiled-coil-helix-coiled-coil-helix domain containing 10 OS=Mus musculus GN=Chchd10 PE=1 SV=1	2	2
Q7TPV4	Mybbp1a	Q7TPV4	MBB1A_MOUSE	Myb-binding protein 1A	TRUE	SIRT5KO / WT	SIRT5KO	WT	8	Q7TPV4	17032.2	20967.7	-0.299907	0.299907	23.1065	0.812305	0	0.0658631	0.27878	7	0.153666	Mus musculus	osteoblast differentiation,transcription, DNA-templated,nucleocytoplasmic transport,respiratory electron transport chain,circadian regulation of gene expression,cellular response to glucose starvation,negative regulation of transcription, DNA-templated,positive regulation of cell cycle arrest,DNA biosynthetic process,intrinsic apoptotic signaling pathway by p53 class mediator,positive regulation of anoikis	core promoter binding,transcription corepressor activity,RNA binding,DNA-directed DNA polymerase activity,protein binding,transcription factor binding,zinc ion binding,sequence-specific DNA binding	nucleus,nucleolus,cytoplasm,membrane,NLS-dependent protein nuclear import complex,intracellular membrane-bounded organelle	sp	1	2	uniprot_mouse_proteome	>sp|Q7TPV4|MBB1A_MOUSE Myb-binding protein 1A OS=Mus musculus GN=Mybbp1a PE=1 SV=2	2	2
Q80WJ7	Mtdh	Q80WJ7	LYRIC_MOUSE	Protein LYRIC	TRUE	SIRT5KO / WT	SIRT5KO	WT	16	Q80WJ7	226916	237973	-0.0686405	0.0686405	4.87279	0.953536	0	0.0725845	0.294316	15	0.0666818	Mus musculus	negative regulation of transcription from RNA polymerase II promoter,positive regulation of autophagy,lipopolysaccharide-mediated signaling pathway,negative regulation of apoptotic process,positive regulation of I-kappaB kinase/NF-kappaB signaling,positive regulation of angiogenesis,positive regulation of NF-kappaB transcription factor activity,positive regulation of protein kinase B signaling,bicellular tight junction assembly	RNA polymerase II transcription factor binding,transcription coactivator activity,RNA binding,double-stranded RNA binding,protein binding,NF-kappaB binding	fibrillar center,nucleus,nucleolus,cytoplasm,endoplasmic reticulum,endoplasmic reticulum membrane,bicellular tight junction,integral component of membrane,apical plasma membrane,nuclear body,nuclear membrane,intercellular canaliculus,perinuclear region of cytoplasm	sp	1	1	uniprot_mouse_proteome	>sp|Q80WJ7|LYRIC_MOUSE Protein LYRIC OS=Mus musculus GN=Mtdh PE=1 SV=1	4	4
Q80YV4;Q80YV4-2	Pank4	Q80YV4;Q80YV4-2	PANK4_MOUSE	Pantothenate kinase 4;Isoform 2 of Pantothenate kinase 4	TRUE	SIRT5KO / WT	SIRT5KO	WT	8	Q80YV4;Q80YV4-2	41233.8	41849.8	-0.0213914	0.0213914	1.49379	0.985282	0	0.932048	0.713769	7	0.0908669	Mus musculus	coenzyme A biosynthetic process,phosphorylation;	pantothenate kinase activity,ATP binding;	cytoplasm;	sp	1;	2;	uniprot_mouse_proteome	>sp|Q80YV4|PANK4_MOUSE Pantothenate kinase 4 OS=Mus musculus GN=Pank4 PE=1 SV=2;>sp|Q80YV4-2|PANK4_MOUSE Isoform 2 of Pantothenate kinase 4 OS=Mus musculus GN=Pank4	2	2
Q8BTI8;Q8BTI8-2;Q8BTI8-3	Srrm2	Q8BTI8;Q8BTI8-2;Q8BTI8-3	SRRM2_MOUSE	Serine/arginine repetitive matrix protein 2;Isoform 2 of Serine/arginine repetitive matrix protein 2;Isoform 3 of Serine/arginine repetitive matrix protein 2	TRUE	SIRT5KO / WT	SIRT5KO	WT	8	Q8BTI8;Q8BTI8-2;Q8BTI8-3	64755.8	71200.1	-0.136869	0.136869	9.95163	0.909491	0	0.0333809	0.202872	7	0.0508569	Mus musculus	mRNA processing,biological_process,RNA splicing;;	RNA binding,protein N-terminus binding,C2H2 zinc finger domain binding;;	Cajal body,nuclear speck,catalytic step 2 spliceosome;;	sp	1;;	3;;	uniprot_mouse_proteome	>sp|Q8BTI8|SRRM2_MOUSE Serine/arginine repetitive matrix protein 2 OS=Mus musculus GN=Srrm2 PE=1 SV=3;>sp|Q8BTI8-2|SRRM2_MOUSE Isoform 2 of Serine/arginine repetitive matrix protein 2 OS=Mus musculus GN=Srrm2;>sp|Q8BTI8-3|SRRM2_MOUSE Isoform 3 of Serine/arginine repetitive matrix protein 2 OS=Mus musculus GN=Srrm2	2	2
Q8BU33	Ilvbl	Q8BU33	ILVBL_MOUSE	Acetolactate synthase-like protein	TRUE	SIRT5KO / WT	SIRT5KO	WT	8	Q8BU33	41050.4	40866.1	0.00649256	0.00649256	-0.449019	1.00451	0	0.963138	0.72237	7	0.114219	Mus musculus	biological_process	magnesium ion binding,transferase activity,thiamine pyrophosphate binding	membrane,integral component of membrane	sp	1	1	uniprot_mouse_proteome	>sp|Q8BU33|ILVBL_MOUSE Acetolactate synthase-like protein OS=Mus musculus GN=Ilvbl PE=1 SV=1	2	2
Q8C3Q5;Q8C3Q5-2	Shisa7	Q8C3Q5;Q8C3Q5-2	SHSA7_MOUSE	Protein shisa-7;Isoform 2 of Protein shisa-7	TRUE	SIRT5KO / WT	SIRT5KO	WT	8	Q8C3Q5;Q8C3Q5-2	65707.8	53824.3	0.287807	0.287807	-18.0854	1.22078	0	2.8358e-05	0.00173606	7	0.0320526	Mus musculus	regulation of short-term neuronal synaptic plasticity;	molecular_function;	AMPA glutamate receptor complex,synapse;	sp	1;	3;	uniprot_mouse_proteome	>sp|Q8C3Q5|SHSA7_MOUSE Protein shisa-7 OS=Mus musculus GN=Shisa7 PE=1 SV=3;>sp|Q8C3Q5-2|SHSA7_MOUSE Isoform 2 of Protein shisa-7 OS=Mus musculus GN=Shisa7	2	2
Q8CHX7	Rftn2	Q8CHX7	RFTN2_MOUSE	Raftlin-2	TRUE	SIRT5KO / WT	SIRT5KO	WT	12	Q8CHX7	69045.6	77973.7	-0.175439	0.175439	12.9308	0.885498	0	0.0361799	0.212177	11	0.0637976	Mus musculus	protein transport into membrane raft,dsRNA transport,response to exogenous dsRNA,antigen receptor-mediated signaling pathway	molecular_function	cytoplasm,plasma membrane,membrane raft	sp	1	3	uniprot_mouse_proteome	>sp|Q8CHX7|RFTN2_MOUSE Raftlin-2 OS=Mus musculus GN=Rftn2 PE=1 SV=3	3	3
Q8K356;Q9WUC3	Ly6h	Q8K356;Q9WUC3	Q8K356_MOUSE;LY6H_MOUSE	Lymphocyte antigen 6 complex, locus H;Lymphocyte antigen 6H	TRUE	SIRT5KO / WT	SIRT5KO	WT	16	Q8K356;Q9WUC3	1.04007e+06	985309	0.0780382	0.0780382	-5.2655	1.05558	0	0.344754	0.520215	15	0.104407	Mus musculus	;acetylcholine receptor signaling pathway,negative regulation of receptor activity	;acetylcholine receptor inhibitor activity,acetylcholine receptor binding	;plasma membrane,anchored component of membrane	tr;sp	1	1;2	uniprot_mouse_proteome	>tr|Q8K356|Q8K356_MOUSE Lymphocyte antigen 6 complex, locus H OS=Mus musculus GN=Ly6h PE=1 SV=1;>sp|Q9WUC3|LY6H_MOUSE Lymphocyte antigen 6H OS=Mus musculus GN=Ly6h PE=1 SV=2	3	4
Q8R317;Q8R317-2	Ubqln1	Q8R317;Q8R317-2	UBQL1_MOUSE	Ubiquilin-1;Isoform 2 of Ubiquilin-1	TRUE	SIRT5KO / WT	SIRT5KO	WT	44	Q8R317;Q8R317-2	590974	582668	0.0204215	0.0204215	-1.40554	1.01426	0	0.472137	0.561945	43	0.0774261	Mus musculus	autophagosome assembly,macroautophagy,ER-associated ubiquitin-dependent protein catabolic process,regulation of protein ubiquitination,positive regulation of protein ubiquitination,negative regulation of toll-like receptor 3 signaling pathway,response to endoplasmic reticulum stress,aggrephagy,cellular response to hypoxia,autophagosome maturation,negative regulation of store-operated calcium channel activity,regulation of oxidative stress-induced intrinsic apoptotic signaling pathway,positive regulation of ER-associated ubiquitin-dependent protein catabolic process;	receptor binding,intermediate filament binding,kinase binding,polyubiquitin binding,identical protein binding;	proteasome complex,nucleoplasm,cytoplasm,autophagosome,endoplasmic reticulum,cytosol,plasma membrane,aggresome,cytoplasmic vesicle,protein complex,perinuclear region of cytoplasm;	sp	1;	1;	uniprot_mouse_proteome	>sp|Q8R317|UBQL1_MOUSE Ubiquilin-1 OS=Mus musculus GN=Ubqln1 PE=1 SV=1;>sp|Q8R317-2|UBQL1_MOUSE Isoform 2 of Ubiquilin-1 OS=Mus musculus GN=Ubqln1	8	11
Q8R3Q6	Ccdc58	Q8R3Q6	CCD58_MOUSE	Coiled-coil domain-containing protein 58	TRUE	SIRT5KO / WT	SIRT5KO	WT	12	Q8R3Q6	53827.4	50134.1	0.102548	0.102548	-6.86134	1.07367	0	0.468287	0.56037	11	0.0999402	Mus musculus	biological_process	molecular_function	mitochondrion	sp	1	1	uniprot_mouse_proteome	>sp|Q8R3Q6|CCD58_MOUSE Coiled-coil domain-containing protein 58 OS=Mus musculus GN=Ccdc58 PE=1 SV=1	3	3
Q91VF2	Hnmt	Q91VF2	HNMT_MOUSE	Histamine N-methyltransferase	TRUE	SIRT5KO / WT	SIRT5KO	WT	12	Q91VF2	102046	100739	0.0186011	0.0186011	-1.28105	1.01298	0	0.633707	0.622403	11	0.115576	Mus musculus	regulation of neurotransmitter levels,histamine catabolic process,response to tumor cell,hyperosmotic response,brain development,response to amine,methylation,response to immobilization stress,response to cocaine,response to glucocorticoid,response to interleukin-1,positive regulation of protein targeting to mitochondrion	N-methyltransferase activity,histamine N-methyltransferase activity	cytoplasm,neuron projection,extracellular exosome	sp	1	1	uniprot_mouse_proteome	>sp|Q91VF2|HNMT_MOUSE Histamine N-methyltransferase OS=Mus musculus GN=Hnmt PE=1 SV=1	3	3
Q91WA3	Hdac11	Q91WA3	HDA11_MOUSE	Histone deacetylase 11	TRUE	SIRT5KO / WT	SIRT5KO	WT	8	Q91WA3	83992.8	85106.3	-0.0190005	0.0190005	1.32573	0.986916	0	0.967593	0.723461	7	0.0654549	Mus musculus	chromatin organization,transcription, DNA-templated,regulation of transcription, DNA-templated,oligodendrocyte development,histone deacetylation,histone H3 deacetylation	histone deacetylase activity,protein binding,transcription factor binding,NAD-dependent histone deacetylase activity (H3-K14 specific)	histone deacetylase complex,nucleus,cytoplasm,plasma membrane,extracellular exosome	sp	1	1	uniprot_mouse_proteome	>sp|Q91WA3|HDA11_MOUSE Histone deacetylase 11 OS=Mus musculus GN=Hdac11 PE=1 SV=1	2	2
Q9CQF0	Mrpl11	Q9CQF0	RM11_MOUSE	39S ribosomal protein L11, mitochondrial	TRUE	SIRT5KO / WT	SIRT5KO	WT	8	Q9CQF0	23298.8	20354.7	0.194899	0.194899	-12.6366	1.14464	0	0.131281	0.383714	7	0.174763	Mus musculus	ribosomal large subunit assembly,translation	RNA binding,structural constituent of ribosome,rRNA binding	mitochondrion,mitochondrial large ribosomal subunit	sp	1	1	uniprot_mouse_proteome	>sp|Q9CQF0|RM11_MOUSE 39S ribosomal protein L11, mitochondrial OS=Mus musculus GN=Mrpl11 PE=1 SV=1	2	2
Q9CXR1	Dhrs7	Q9CXR1	DHRS7_MOUSE	Dehydrogenase/reductase SDR family member 7	TRUE	SIRT5KO / WT	SIRT5KO	WT	8	Q9CXR1	45661.9	50494.7	-0.145141	0.145141	10.5839	0.904291	0	0.440246	0.55363	7	0.329978	Mus musculus	biological_process,oxidation-reduction process	oxidoreductase activity	membrane	sp	1	2	uniprot_mouse_proteome	>sp|Q9CXR1|DHRS7_MOUSE Dehydrogenase/reductase SDR family member 7 OS=Mus musculus GN=Dhrs7 PE=1 SV=2	2	2
Q9CXU9	Eif1b	Q9CXU9	EIF1B_MOUSE	Eukaryotic translation initiation factor 1b	TRUE	SIRT5KO / WT	SIRT5KO	WT	20	Q9CXU9	374557	376668	-0.00810639	0.00810639	0.563474	0.994397	0	0.76937	0.665598	19	0.0612391	Mus musculus	translational initiation,biological_process	RNA binding,translation initiation factor activity	cellular_component	sp	1	2	uniprot_mouse_proteome	>sp|Q9CXU9|EIF1B_MOUSE Eukaryotic translation initiation factor 1b OS=Mus musculus GN=Eif1b PE=1 SV=2	5	5
Q9D0B6	Pbdc1	Q9D0B6	PBDC1_MOUSE	Protein PBDC1	TRUE	SIRT5KO / WT	SIRT5KO	WT	12	Q9D0B6	66670.6	71108.8	-0.092976	0.092976	6.6568	0.937587	0	0.459052	0.557782	11	0.219158	Mus musculus	biological_process	molecular_function	cytoplasm	sp	1	1	uniprot_mouse_proteome	>sp|Q9D0B6|PBDC1_MOUSE Protein PBDC1 OS=Mus musculus GN=Pbdc1 PE=1 SV=1	3	3
Q9D1C8	Vps28	Q9D1C8	VPS28_MOUSE	Vacuolar protein sorting-associated protein 28 homolog	TRUE	SIRT5KO / WT	SIRT5KO	WT	12	Q9D1C8	67514.8	65561.2	0.0423626	0.0423626	-2.89366	1.0298	0	0.759274	0.662503	11	0.0828168	Mus musculus	negative regulation of protein ubiquitination,ubiquitin-dependent protein catabolic process via the multivesicular body sorting pathway,protein targeting to vacuole involved in ubiquitin-dependent protein catabolic process via the multivesicular body sorting pathway,positive regulation of protein catabolic process,positive regulation of ubiquitin-dependent endocytosis	protein complex binding,ubiquitin binding	ESCRT I complex,cytoplasm,endosome,early endosome,cytosol,plasma membrane,endosome membrane,late endosome membrane,extracellular exosome	sp	1	1	uniprot_mouse_proteome	>sp|Q9D1C8|VPS28_MOUSE Vacuolar protein sorting-associated protein 28 homolog OS=Mus musculus GN=Vps28 PE=1 SV=1	3	3
Q9D2V7	Coro7	Q9D2V7	CORO7_MOUSE	Coronin-7	TRUE	SIRT5KO / WT	SIRT5KO	WT	20	Q9D2V7	163814	151749	0.110378	0.110378	-7.36548	1.07951	0	0.0499774	0.242383	19	0.0731459	Mus musculus	Golgi to endosome transport,actin filament organization,Golgi organization,protein transport,cell migration,establishment of cell polarity,actin filament polymerization	actin binding	Golgi membrane,Golgi apparatus,trans-Golgi network,cytosol,membrane,integral component of membrane,cytoplasmic vesicle	sp	1	2	uniprot_mouse_proteome	>sp|Q9D2V7|CORO7_MOUSE Coronin-7 OS=Mus musculus GN=Coro7 PE=1 SV=2	5	5
Q9JJU8	Sh3bgrl	Q9JJU8	SH3L1_MOUSE	SH3 domain-binding glutamic acid-rich-like protein	TRUE	SIRT5KO / WT	SIRT5KO	WT	20	Q9JJU8	410694	411831	-0.00399174	0.00399174	0.277069	0.997237	0	0.481532	0.565996	19	0.0867436	Mus musculus	biological_process	molecular_function,SH3 domain binding	extracellular space,cytoplasm,extracellular exosome	sp	1	1	uniprot_mouse_proteome	>sp|Q9JJU8|SH3L1_MOUSE SH3 domain-binding glutamic acid-rich-like protein OS=Mus musculus GN=Sh3bgrl PE=1 SV=1	4	5
Q9JMF3	Gng13	Q9JMF3	GBG13_MOUSE	Guanine nucleotide-binding protein G(I)/G(S)/G(O) subunit gamma-13	TRUE	SIRT5KO / WT	SIRT5KO	WT	8	Q9JMF3	79948.7	78124.9	0.0332925	0.0332925	-2.28124	1.02334	0	0.123039	0.37662	7	0.216834	Mus musculus	phospholipase C-activating G-protein coupled receptor signaling pathway,sensory perception of taste	signal transducer activity,G-protein beta-subunit binding	heterotrimeric G-protein complex,membrane,dendrite	sp	1	1	uniprot_mouse_proteome	>sp|Q9JMF3|GBG13_MOUSE Guanine nucleotide-binding protein G(I)/G(S)/G(O) subunit gamma-13 OS=Mus musculus GN=Gng13 PE=1 SV=1	2	2
Q9QYF1;Q9R1R8	Rdh11	Q9QYF1;Q9R1R8	RDH11_MOUSE;Q9R1R8_MOUSE	Retinol dehydrogenase 11	TRUE	SIRT5KO / WT	SIRT5KO	WT	8	Q9QYF1;Q9R1R8	54206.5	60516.4	-0.158858	0.158858	11.6403	0.895734	0	0.0716489	0.292897	7	0.0615313	Mus musculus	adaptation of rhodopsin mediated signaling,retinol metabolic process,retinal metabolic process,oxidation-reduction process;	retinol dehydrogenase activity,oxidoreductase activity,NADP-retinol dehydrogenase activity;	photoreceptor inner segment,intracellular,endoplasmic reticulum membrane,integral component of membrane,photoreceptor outer segment membrane;	sp;tr	1	2;1	uniprot_mouse_proteome	>sp|Q9QYF1|RDH11_MOUSE Retinol dehydrogenase 11 OS=Mus musculus GN=Rdh11 PE=1 SV=2;>tr|Q9R1R8|Q9R1R8_MOUSE Retinol dehydrogenase 11 OS=Mus musculus GN=Rdh11 PE=1 SV=1	2	2
Q9QZB9	Dctn5	Q9QZB9	DCTN5_MOUSE	Dynactin subunit 5	TRUE	SIRT5KO / WT	SIRT5KO	WT	12	Q9QZB9	90493.9	94542.5	-0.0631434	0.0631434	4.47396	0.957176	0	0.786422	0.672774	11	0.148168	Mus musculus	ventricular septum development,aorta development,coronary vasculature development	molecular_function	condensed chromosome kinetochore,nucleoplasm,cytoplasm,centrosome,nuclear membrane	sp	1	1	uniprot_mouse_proteome	>sp|Q9QZB9|DCTN5_MOUSE Dynactin subunit 5 OS=Mus musculus GN=Dctn5 PE=1 SV=1	3	3
Q9WVA2	Timm8a1	Q9WVA2	TIM8A_MOUSE	Mitochondrial import inner membrane translocase subunit Tim8 A	TRUE	SIRT5KO / WT	SIRT5KO	WT	16	Q9WVA2	251858	251258	0.00344533	0.00344533	-0.238527	1.00239	0	0.350327	0.520616	15	0.10634	Mus musculus	protein transport	metal ion binding	mitochondrion,mitochondrial inner membrane,mitochondrial intermembrane space	sp	1	1	uniprot_mouse_proteome	>sp|Q9WVA2|TIM8A_MOUSE Mitochondrial import inner membrane translocase subunit Tim8 A OS=Mus musculus GN=Timm8a1 PE=1 SV=1	4	4
A0A0A6YY83;A2RS43;E9Q2S0	Pcdh7	A0A0A6YY83;A2RS43;E9Q2S0	A0A0A6YY83_MOUSE;A2RS43_MOUSE;E9Q2S0_MOUSE	Protein Pcdh7	TRUE	SIRT5KO / WT	SIRT5KO	WT	8	A0A0A6YY83;A2RS43;E9Q2S0	33030.7	24979.4	0.40307	0.40307	-24.3753	1.32232	0	0.02675	0.181564	7	0.147322	Mus musculus	homophilic cell adhesion via plasma membrane adhesion molecules,biological_process;;	calcium ion binding,protein binding;;	plasma membrane,integral component of plasma membrane;;	tr	1	1;1;2	uniprot_mouse_proteome	>tr|A0A0A6YY83|A0A0A6YY83_MOUSE Protein Pcdh7 OS=Mus musculus GN=Pcdh7 PE=1 SV=1;>tr|A2RS43|A2RS43_MOUSE Protein Pcdh7 OS=Mus musculus GN=Pcdh7 PE=1 SV=1;>tr|E9Q2S0|E9Q2S0_MOUSE Protein Pcdh7 OS=Mus musculus GN=Pcdh7 PE=1 SV=2	2	2
A0A0G2JDX4;A0A0G2JEZ7;Q922J6;Q9D1X8	Tspan2	A0A0G2JDX4;A0A0G2JEZ7;Q922J6;Q9D1X8	A0A0G2JDX4_MOUSE;A0A0G2JEZ7_MOUSE;TSN2_MOUSE;Q9D1X8_MOUSE	Tetraspanin-2 (Fragment);Tetraspanin;Tetraspanin-2;Tetraspanin	TRUE	SIRT5KO / WT	SIRT5KO	WT	16	A0A0G2JDX4;A0A0G2JEZ7;Q922J6;Q9D1X8	354341	415617	-0.230117	0.230117	17.293	0.852566	0	0.48172	0.565996	15	0.769209	Mus musculus	;;inflammatory response,cell surface receptor signaling pathway,brain development,astrocyte development,microglia development,myelination,oligodendrocyte differentiation,axon development;	;;molecular_function;	;;plasma membrane,integral component of plasma membrane,myelin sheath;	tr;tr;sp;tr	1	1	uniprot_mouse_proteome	>tr|A0A0G2JDX4|A0A0G2JDX4_MOUSE Tetraspanin-2 (Fragment) OS=Mus musculus GN=Tspan2 PE=1 SV=1;>tr|A0A0G2JEZ7|A0A0G2JEZ7_MOUSE Tetraspanin OS=Mus musculus GN=Tspan2 PE=1 SV=1;>sp|Q922J6|TSN2_MOUSE Tetraspanin-2 OS=Mus musculus GN=Tspan2 PE=1 SV=1;>tr|Q9D1X8|Q9D1X8_MOUSE Tetraspanin OS=Mus musculus GN=Tspan2 PE=1 SV=1	2	4
A0A0G2JFQ2;B7ZBV9;B7ZBW1;B7ZBW2;Q9Z351-12;Q9Z351-13	Kcnq2	A0A0G2JFQ2;B7ZBV9;B7ZBW1;B7ZBW2;Q9Z351-12;Q9Z351-13	A0A0G2JFQ2_MOUSE;B7ZBV9_MOUSE;B7ZBW1_MOUSE;B7ZBW2_MOUSE;KCNQ2_MOUSE;KCNQ2_MOUSE	Potassium voltage-gated channel subfamily KQT member 2;Potassium voltage-gated channel subfamily KQT member 2;Potassium voltage-gated channel subfamily KQT member 2;Potassium voltage-gated channel subfamily KQT member 2;Isoform 12 of Potassium voltage-gated channel subfamily KQT member 2;Isoform 13 of Potassium voltage-gated channel subfamily KQT member 2	TRUE	SIRT5KO / WT	SIRT5KO	WT	12	A0A0G2JFQ2;B7ZBV9;B7ZBW1;B7ZBW2;Q9Z351-12;Q9Z351-13	71653.9	66540.5	0.106811	0.106811	-7.13615	1.07685	0	0.696236	0.642423	11	0.233926	Mus musculus	;;;;;	;;;;;	;;;;;	tr;tr;tr;tr;sp;sp	1;1;1;1;;	1;1;1;2;;	uniprot_mouse_proteome	>tr|A0A0G2JFQ2|A0A0G2JFQ2_MOUSE Potassium voltage-gated channel subfamily KQT member 2 OS=Mus musculus GN=Kcnq2 PE=1 SV=1;>tr|B7ZBV9|B7ZBV9_MOUSE Potassium voltage-gated channel subfamily KQT member 2 OS=Mus musculus GN=Kcnq2 PE=1 SV=1;>tr|B7ZBW1|B7ZBW1_MOUSE Potassium voltage-gated channel subfamily KQT member 2 OS=Mus musculus GN=Kcnq2 PE=1 SV=1;>tr|B7ZBW2|B7ZBW2_MOUSE Potassium voltage-gated channel subfamily KQT member 2 OS=Mus musculus GN=Kcnq2 PE=1 SV=2;>sp|Q9Z351-12|KCNQ2_MOUSE Isoform 12 of Potassium voltage-gated channel subfamily KQT member 2 OS=Mus musculus GN=Kcnq2;>sp|Q9Z351-13|KCNQ2_MOUSE Isoform 13 of Potassium voltage-gated channel subfamily KQT member 2 OS=Mus musculus GN=Kcnq2	3	3
A0A0R4J0G0;Q8BH04	Pck2	A0A0R4J0G0;Q8BH04	A0A0R4J0G0_MOUSE;PCKGM_MOUSE	Phosphoenolpyruvate carboxykinase [GTP], mitochondrial;Phosphoenolpyruvate carboxykinase [GTP], mitochondrial	TRUE	SIRT5KO / WT	SIRT5KO	WT	28	A0A0R4J0G0;Q8BH04	192255	203391	-0.0812291	0.0812291	5.79189	0.945252	0	0.351166	0.521236	27	0.278122	Mus musculus	;gluconeogenesis	;phosphoenolpyruvate carboxykinase (GTP) activity,GTP binding,metal ion binding	;mitochondrion,extracellular exosome	tr;sp	1	1	uniprot_mouse_proteome	>tr|A0A0R4J0G0|A0A0R4J0G0_MOUSE Phosphoenolpyruvate carboxykinase [GTP], mitochondrial OS=Mus musculus GN=Pck2 PE=1 SV=1;>sp|Q8BH04|PCKGM_MOUSE Phosphoenolpyruvate carboxykinase [GTP], mitochondrial OS=Mus musculus GN=Pck2 PE=1 SV=1	7	7
A0A0R4J194;A2A543;Q8R3Z5;Q8R3Z5-2	Cacnb1	A0A0R4J194;A2A543;Q8R3Z5;Q8R3Z5-2	A0A0R4J194_MOUSE;A2A543_MOUSE;CACB1_MOUSE;CACB1_MOUSE	Voltage-dependent L-type calcium channel subunit beta-1;Voltage-dependent L-type calcium channel subunit beta-1;Voltage-dependent L-type calcium channel subunit beta-1;Isoform 2 of Voltage-dependent L-type calcium channel subunit beta-1	TRUE	SIRT5KO / WT	SIRT5KO	WT	8	A0A0R4J194;A2A543;Q8R3Z5;Q8R3Z5-2	41526.6	34813.5	0.254389	0.254389	-16.1658	1.19283	0	0.0269853	0.181564	7	0.0901174	Mus musculus	;;protein targeting to membrane,calcium ion transport,chemical synaptic transmission,neuromuscular junction development,calcium ion transmembrane transport,regulation of voltage-gated calcium channel activity;	;;voltage-gated calcium channel activity,protein binding,high voltage-gated calcium channel activity;	;;plasma membrane,voltage-gated calcium channel complex,sarcoplasmic reticulum,T-tubule;	tr;tr;sp;sp	1;1;1;	1;1;1;	uniprot_mouse_proteome	>tr|A0A0R4J194|A0A0R4J194_MOUSE Voltage-dependent L-type calcium channel subunit beta-1 OS=Mus musculus GN=Cacnb1 PE=1 SV=1;>tr|A2A543|A2A543_MOUSE Voltage-dependent L-type calcium channel subunit beta-1 OS=Mus musculus GN=Cacnb1 PE=1 SV=1;>sp|Q8R3Z5|CACB1_MOUSE Voltage-dependent L-type calcium channel subunit beta-1 OS=Mus musculus GN=Cacnb1 PE=1 SV=1;>sp|Q8R3Z5-2|CACB1_MOUSE Isoform 2 of Voltage-dependent L-type calcium channel subunit beta-1 OS=Mus musculus GN=Cacnb1	2	2
A0A1B0GS63;Q8K221	Arfip2	A0A1B0GS63;Q8K221	A0A1B0GS63_MOUSE;ARFP2_MOUSE	ADP-ribosylation factor interacting protein 2, isoform CRA_c;Arfaptin-2	TRUE	SIRT5KO / WT	SIRT5KO	WT	12	A0A1B0GS63;Q8K221	45464.1	45703.8	-0.00758482	0.00758482	0.527124	0.994756	0	0.575809	0.599634	11	0.172353	Mus musculus	;actin cytoskeleton organization,ruffle organization,regulation of Arp2/3 complex-mediated actin nucleation	;protein binding,protein domain specific binding,GTP-dependent protein binding,identical protein binding,cadherin binding,phosphatidylinositol-4-phosphate binding	;ruffle,cytoplasm,cell cortex,trans-Golgi network membrane	tr;sp	1	1;2	uniprot_mouse_proteome	>tr|A0A1B0GS63|A0A1B0GS63_MOUSE ADP-ribosylation factor interacting protein 2, isoform CRA_c OS=Mus musculus GN=Arfip2 PE=1 SV=1;>sp|Q8K221|ARFP2_MOUSE Arfaptin-2 OS=Mus musculus GN=Arfip2 PE=1 SV=2	3	3
A0A1B0GSA5;Q80Y98;Q80Y98-2;Q80Y98-3	Ddhd2	A0A1B0GSA5;Q80Y98;Q80Y98-2;Q80Y98-3	A0A1B0GSA5_MOUSE;DDHD2_MOUSE;DDHD2_MOUSE;DDHD2_MOUSE	Phospholipase DDHD2;Phospholipase DDHD2;Isoform 2 of Phospholipase DDHD2;Isoform 3 of Phospholipase DDHD2	TRUE	SIRT5KO / WT	SIRT5KO	WT	8	A0A1B0GSA5;Q80Y98;Q80Y98-2;Q80Y98-3	21887.4	21183	0.0471938	0.0471938	-3.2183	1.03325	0	0.727758	0.656268	7	0.155012	Mus musculus	;ER to Golgi vesicle-mediated transport,locomotory behavior,visual learning,triglyceride catabolic process,lipid particle organization,positive regulation of mitochondrial fission;;	;phospholipase activity,triglyceride lipase activity,metal ion binding;;	;endoplasmic reticulum-Golgi intermediate compartment,microtubule organizing center,cytosol,membrane,ER to Golgi transport vesicle;;	tr;sp;sp;sp	1;1;;	1;3;;	uniprot_mouse_proteome	>tr|A0A1B0GSA5|A0A1B0GSA5_MOUSE Phospholipase DDHD2 OS=Mus musculus GN=Ddhd2 PE=1 SV=1;>sp|Q80Y98|DDHD2_MOUSE Phospholipase DDHD2 OS=Mus musculus GN=Ddhd2 PE=1 SV=3;>sp|Q80Y98-2|DDHD2_MOUSE Isoform 2 of Phospholipase DDHD2 OS=Mus musculus GN=Ddhd2;>sp|Q80Y98-3|DDHD2_MOUSE Isoform 3 of Phospholipase DDHD2 OS=Mus musculus GN=Ddhd2	2	2
A2A699;A2A699-2	Fam171a2	A2A699;A2A699-2	F1712_MOUSE	Protein FAM171A2;Isoform 2 of Protein FAM171A2	TRUE	SIRT5KO / WT	SIRT5KO	WT	8	A2A699;A2A699-2	16428.8	19813.8	-0.270275	0.270275	20.6038	0.829161	0	0.0736996	0.295978	7	0.161494	Mus musculus	biological_process;	molecular_function;	cellular_component,integral component of membrane;	sp	1;	1;	uniprot_mouse_proteome	>sp|A2A699|F1712_MOUSE Protein FAM171A2 OS=Mus musculus GN=Fam171a2 PE=1 SV=1;>sp|A2A699-2|F1712_MOUSE Isoform 2 of Protein FAM171A2 OS=Mus musculus GN=Fam171a2	2	2
A2ACC6;A2ACC7;E9Q0J2;F8WHN4;Q8BQZ4	Ralgapb	A2ACC6;A2ACC7;E9Q0J2;F8WHN4;Q8BQZ4	A2ACC6_MOUSE;A2ACC7_MOUSE;E9Q0J2_MOUSE;F8WHN4_MOUSE;RLGPB_MOUSE	Ral GTPase-activating protein subunit beta;Ral GTPase-activating protein subunit beta (Fragment);Ral GTPase-activating protein subunit beta;Ral GTPase-activating protein subunit beta;Ral GTPase-activating protein subunit beta	TRUE	SIRT5KO / WT	SIRT5KO	WT	8	A2ACC6;A2ACC7;E9Q0J2;F8WHN4;Q8BQZ4	63333	64380.2	-0.0236604	0.0236604	1.65354	0.983734	0	0.90435	0.710456	7	0.179841	Mus musculus	;;;;Ral protein signal transduction,regulation of protein localization,regulation of small GTPase mediated signal transduction,regulation of exocyst localization,membrane organization,activation of GTPase activity	;;;;GTPase activator activity,protein heterodimerization activity	;;;;cytosol	tr;tr;tr;tr;sp	1	1;2;1;1;2	uniprot_mouse_proteome	>tr|A2ACC6|A2ACC6_MOUSE Ral GTPase-activating protein subunit beta OS=Mus musculus GN=Ralgapb PE=1 SV=1;>tr|A2ACC7|A2ACC7_MOUSE Ral GTPase-activating protein subunit beta (Fragment) OS=Mus musculus GN=Ralgapb PE=1 SV=2;>tr|E9Q0J2|E9Q0J2_MOUSE Ral GTPase-activating protein subunit beta OS=Mus musculus GN=Ralgapb PE=1 SV=1;>tr|F8WHN4|F8WHN4_MOUSE Ral GTPase-activating protein subunit beta OS=Mus musculus GN=Ralgapb PE=1 SV=1;>sp|Q8BQZ4|RLGPB_MOUSE Ral GTPase-activating protein subunit beta OS=Mus musculus GN=Ralgapb PE=1 SV=2	2	2
A2AWA9	Rabgap1	A2AWA9	RBGP1_MOUSE	Rab GTPase-activating protein 1	TRUE	SIRT5KO / WT	SIRT5KO	WT	20	A2AWA9	98082.1	82088.2	0.256815	0.256815	-16.3067	1.19484	0	0.0715451	0.292897	19	0.139251	Mus musculus	intracellular protein transport,cell cycle,regulation of vesicle fusion,regulation of GTPase activity,activation of GTPase activity	GTPase activator activity,Rab GTPase binding	intracellular,microtubule organizing center,cytosol,endomembrane system	sp	1	1	uniprot_mouse_proteome	>sp|A2AWA9|RBGP1_MOUSE Rab GTPase-activating protein 1 OS=Mus musculus GN=Rabgap1 PE=1 SV=1	5	5
B2RPU8;D3Z5B1;Q9D1L0	Zbed5;Zbed5;Chchd2	B2RPU8;D3Z5B1;Q9D1L0	B2RPU8_MOUSE;D3Z5B1_MOUSE;CHCH2_MOUSE	MCG130675;Protein Zbed5 (Fragment);Coiled-coil-helix-coiled-coil-helix domain-containing protein 2	TRUE	SIRT5KO / WT	SIRT5KO	WT	8	B2RPU8;D3Z5B1;Q9D1L0	307817	303790	0.0189993	0.0189993	-1.3083	1.01326	0	0.481478	0.565996	7	0.0244322	Mus musculus	regulation of transcription from RNA polymerase II promoter,biological_process;;transcription, DNA-templated,mitochondrion organization,positive regulation of transcription from RNA polymerase II promoter,regulation of cellular response to hypoxia	RNA polymerase II transcription factor activity, sequence-specific DNA binding,DNA binding;;transcription factor binding,sequence-specific DNA binding	nucleoplasm,mitochondrion;;nucleus,mitochondrion,mitochondrial intermembrane space	tr;tr;sp	2;4;2	1;8;1	uniprot_mouse_proteome	>tr|B2RPU8|B2RPU8_MOUSE MCG130675 OS=Mus musculus GN=Zbed5 PE=2 SV=1;>tr|D3Z5B1|D3Z5B1_MOUSE Protein Zbed5 (Fragment) OS=Mus musculus GN=Zbed5 PE=4 SV=8;>sp|Q9D1L0|CHCH2_MOUSE Coiled-coil-helix-coiled-coil-helix domain-containing protein 2 OS=Mus musculus GN=Chchd2 PE=2 SV=1	2	2
D3YYX8;D3Z2E9;D3Z7G3;Q9D882	2010107G23Rik;2010107G23Rik;2010107G23Rik;	D3YYX8;D3Z2E9;D3Z7G3;Q9D882	D3YYX8_MOUSE;D3Z2E9_MOUSE;D3Z7G3_MOUSE;CJ035_MOUSE	Protein 2010107G23Rik (Fragment);Protein 2010107G23Rik (Fragment);Protein 2010107G23Rik (Fragment);Uncharacterized protein C10orf35 homolog	TRUE	SIRT5KO / WT	SIRT5KO	WT	12	D3YYX8;D3Z2E9;D3Z7G3;Q9D882	85097.7	81711.3	0.0585842	0.0585842	-3.97941	1.04144	0	0.222966	0.458349	11	0.0473301	Mus musculus	;;;biological_process	;;;protein binding	;;;cellular_component,integral component of membrane	tr;tr;tr;sp	1	1;8;1;1	uniprot_mouse_proteome	>tr|D3YYX8|D3YYX8_MOUSE Protein 2010107G23Rik (Fragment) OS=Mus musculus GN=2010107G23Rik PE=1 SV=1;>tr|D3Z2E9|D3Z2E9_MOUSE Protein 2010107G23Rik (Fragment) OS=Mus musculus GN=2010107G23Rik PE=1 SV=8;>tr|D3Z7G3|D3Z7G3_MOUSE Protein 2010107G23Rik (Fragment) OS=Mus musculus GN=2010107G23Rik PE=1 SV=1;>sp|Q9D882|CJ035_MOUSE Uncharacterized protein C10orf35 homolog OS=Mus musculus PE=1 SV=1	3	3
E0CYE6;E0CZ18;E0CZF6;F8WHW3;Q3TWL2	Tmem55b	E0CYE6;E0CZ18;E0CZF6;F8WHW3;Q3TWL2	E0CYE6_MOUSE;E0CZ18_MOUSE;E0CZF6_MOUSE;F8WHW3_MOUSE;TM55B_MOUSE	Type 1 phosphatidylinositol 4,5-bisphosphate 4-phosphatase (Fragment);Type 1 phosphatidylinositol 4,5-bisphosphate 4-phosphatase;Type 1 phosphatidylinositol 4,5-bisphosphate 4-phosphatase;Type 1 phosphatidylinositol 4,5-bisphosphate 4-phosphatase;Type 1 phosphatidylinositol 4,5-bisphosphate 4-phosphatase	TRUE	SIRT5KO / WT	SIRT5KO	WT	8	E0CYE6;E0CZ18;E0CZF6;F8WHW3;Q3TWL2	32758.9	33312.5	-0.0241769	0.0241769	1.68994	0.983381	0	0.693546	0.641379	7	0.0498919	Mus musculus	;;;;phosphatidylinositol dephosphorylation	;;;;phosphatidylinositol-4,5-bisphosphate 4-phosphatase activity	;;;;lysosomal membrane,integral component of membrane,late endosome membrane	tr;tr;tr;tr;sp	1	1	uniprot_mouse_proteome	>tr|E0CYE6|E0CYE6_MOUSE Type 1 phosphatidylinositol 4,5-bisphosphate 4-phosphatase (Fragment) OS=Mus musculus GN=Tmem55b PE=1 SV=1;>tr|E0CZ18|E0CZ18_MOUSE Type 1 phosphatidylinositol 4,5-bisphosphate 4-phosphatase OS=Mus musculus GN=Tmem55b PE=1 SV=1;>tr|E0CZF6|E0CZF6_MOUSE Type 1 phosphatidylinositol 4,5-bisphosphate 4-phosphatase OS=Mus musculus GN=Tmem55b PE=1 SV=1;>tr|F8WHW3|F8WHW3_MOUSE Type 1 phosphatidylinositol 4,5-bisphosphate 4-phosphatase OS=Mus musculus GN=Tmem55b PE=1 SV=1;>sp|Q3TWL2|TM55B_MOUSE Type 1 phosphatidylinositol 4,5-bisphosphate 4-phosphatase OS=Mus musculus GN=Tmem55b PE=1 SV=1	2	2
E0CZ81;Q8CIV8	Tbce	E0CZ81;Q8CIV8	E0CZ81_MOUSE;TBCE_MOUSE	Tubulin-specific chaperone E	TRUE	SIRT5KO / WT	SIRT5KO	WT	8	E0CZ81;Q8CIV8	51843.5	56166.7	-0.115551	0.115551	8.33887	0.92303	0	0.36436	0.527003	7	0.411327	Mus musculus	;microtubule cytoskeleton organization,protein folding,tubulin complex assembly,post-chaperonin tubulin folding pathway,mitotic spindle organization,axonogenesis,adult locomotory behavior,post-embryonic development,muscle atrophy,developmental growth,peripheral nervous system neuron axonogenesis	;unfolded protein binding	;cytoplasm,cytoskeleton	tr;sp	1	1	uniprot_mouse_proteome	>tr|E0CZ81|E0CZ81_MOUSE Tubulin-specific chaperone E OS=Mus musculus GN=Tbce PE=1 SV=1;>sp|Q8CIV8|TBCE_MOUSE Tubulin-specific chaperone E OS=Mus musculus GN=Tbce PE=1 SV=1	2	2
E9Q0H6;P51880	Fabp7	E9Q0H6;P51880	E9Q0H6_MOUSE;FABP7_MOUSE	Fatty acid-binding protein, brain;Fatty acid-binding protein, brain	TRUE	SIRT5KO / WT	SIRT5KO	WT	8	E9Q0H6;P51880	126218	142280	-0.172814	0.172814	12.7255	0.887111	0	0.12382	0.377628	7	0.0937195	Mus musculus	;startle response,transport,cell proliferation in forebrain,neurogenesis,epithelial cell proliferation,prepulse inhibition	;transporter activity,fatty acid binding	;nucleoplasm,cytosol,cell-cell junction,cell projection,neuronal cell body,cell body,cell periphery	tr;sp	1	1;2	uniprot_mouse_proteome	>tr|E9Q0H6|E9Q0H6_MOUSE Fatty acid-binding protein, brain OS=Mus musculus GN=Fabp7 PE=1 SV=1;>sp|P51880|FABP7_MOUSE Fatty acid-binding protein, brain OS=Mus musculus GN=Fabp7 PE=1 SV=2	2	2
E9Q0P8	Araf	E9Q0P8	E9Q0P8_MOUSE	Serine/threonine-protein kinase A-Raf	TRUE	SIRT5KO / WT	SIRT5KO	WT	16	E9Q0P8	83620.8	82163.4	0.0253655	0.0253655	-1.74284	1.01774	0	0.307847	0.503667	15	0.177769	Mus musculus				tr	1	1	uniprot_mouse_proteome	>tr|E9Q0P8|E9Q0P8_MOUSE Serine/threonine-protein kinase A-Raf OS=Mus musculus GN=Araf PE=1 SV=1	4	4
E9Q7U2;Q8CGU1	Calcoco1	E9Q7U2;Q8CGU1	E9Q7U2_MOUSE;CACO1_MOUSE	Calcium-binding and coiled-coil domain-containing protein 1	TRUE	SIRT5KO / WT	SIRT5KO	WT	12	E9Q7U2;Q8CGU1	23682.1	21998.2	0.10641	0.10641	-7.11032	1.07655	0	0.302019	0.502084	11	0.12646	Mus musculus	;transcription, DNA-templated,signal transduction,positive regulation of gene expression,Wnt signaling pathway,intracellular steroid hormone receptor signaling pathway,positive regulation of transcription, DNA-templated,positive regulation of transcription from RNA polymerase II promoter	;core promoter binding,chromatin binding,transcription cofactor activity,transcription coactivator activity,protein binding,beta-catenin binding,protein C-terminus binding,ligand-dependent nuclear receptor transcription coactivator activity,sequence-specific DNA binding,transcription regulatory region DNA binding,armadillo repeat domain binding	;nuclear chromatin,nucleus,cytosol,intracellular membrane-bounded organelle	tr;sp	1	1;2	uniprot_mouse_proteome	>tr|E9Q7U2|E9Q7U2_MOUSE Calcium-binding and coiled-coil domain-containing protein 1 OS=Mus musculus GN=Calcoco1 PE=1 SV=1;>sp|Q8CGU1|CACO1_MOUSE Calcium-binding and coiled-coil domain-containing protein 1 OS=Mus musculus GN=Calcoco1 PE=1 SV=2	3	3
F6ZDS4;Q7M739	Tpr	F6ZDS4;Q7M739	TPR_MOUSE;Q7M739_MOUSE	Nucleoprotein TPR;Nuclear pore complex-associated intranuclear coiled-coil protein TPR	TRUE	SIRT5KO / WT	SIRT5KO	WT	8	F6ZDS4;Q7M739	53275.9	56649.6	-0.0885844	0.0885844	6.33263	0.940445	0	0.11272	0.36526	7	0.0465558	Mus musculus	negative regulation of transcription from RNA polymerase II promoter,MAPK import into nucleus,RNA import into nucleus,RNA export from nucleus,nucleocytoplasmic transport,nuclear pore organization,mitotic spindle assembly checkpoint,regulation of mitotic sister chromatid separation,positive regulation of heterochromatin assembly,mRNA export from nucleus in response to heat stress,cellular response to heat,cellular response to interferon-alpha,positive regulation of protein import into nucleus,negative regulation of translational initiation,positive regulation of protein export from nucleus,negative regulation of RNA export from nucleus,cell division,response to epidermal growth factor,positive regulation of mitotic cell cycle spindle assembly checkpoint,positive regulation of intracellular protein transport,regulation of mitotic spindle assembly,protein import into nucleus,protein export from nucleus,regulation of protein stability,regulation of protein import into nucleus,nuclear matrix organization,nuclear pore complex assembly;	chromatin binding,RNA binding,mRNA binding,nucleocytoplasmic transporter activity,protein binding,tubulin binding,heat shock protein binding,protein homodimerization activity,mitogen-activated protein kinase binding,dynein complex binding,transporter activity,protein anchor;	kinetochore,nucleus,nuclear envelope,nuclear pore,cytoplasm,cytoplasmic dynein complex,extrinsic component of membrane,nuclear membrane,nuclear periphery,nuclear inclusion body,nuclear pore nuclear basket,mitotic spindle;	sp;tr	1	1	uniprot_mouse_proteome	>sp|F6ZDS4|TPR_MOUSE Nucleoprotein TPR OS=Mus musculus GN=Tpr PE=1 SV=1;>tr|Q7M739|Q7M739_MOUSE Nuclear pore complex-associated intranuclear coiled-coil protein TPR OS=Mus musculus GN=Tpr PE=1 SV=1	2	2
G3UY42;Q8CCS6;Q8CCS6-2	Pabpn1	G3UY42;Q8CCS6;Q8CCS6-2	G3UY42_MOUSE;PABP2_MOUSE;PABP2_MOUSE	Polyadenylate-binding protein 2;Polyadenylate-binding protein 2;Isoform 2 of Polyadenylate-binding protein 2	TRUE	SIRT5KO / WT	SIRT5KO	WT	12	G3UY42;Q8CCS6;Q8CCS6-2	143645	144128	-0.00484004	0.00484004	0.336049	0.996651	0	0.812222	0.681413	11	0.0649046	Mus musculus	;MAPK cascade,mRNA polyadenylation,poly(A)+ mRNA export from nucleus,cellular response to lipopolysaccharide,positive regulation of polynucleotide adenylyltransferase activity;	;RNA binding,protein binding,poly(A) binding,protein self-association,RNA polymerase binding;	;nucleus,cytoplasm,nuclear speck,intracellular ribonucleoprotein complex,nuclear inclusion body;	tr;sp;sp	1;1;	1;3;	uniprot_mouse_proteome	>tr|G3UY42|G3UY42_MOUSE Polyadenylate-binding protein 2 OS=Mus musculus GN=Pabpn1 PE=1 SV=1;>sp|Q8CCS6|PABP2_MOUSE Polyadenylate-binding protein 2 OS=Mus musculus GN=Pabpn1 PE=1 SV=3;>sp|Q8CCS6-2|PABP2_MOUSE Isoform 2 of Polyadenylate-binding protein 2 OS=Mus musculus GN=Pabpn1	3	3
P06728	Apoa4	P06728	APOA4_MOUSE	Apolipoprotein A-IV	TRUE	SIRT5KO / WT	SIRT5KO	WT	8	P06728	70549.4	85061.7	-0.269876	0.269876	20.5704	0.829391	0	0.0989765	0.339387	7	0.123567	Mus musculus	retinoid metabolic process,innate immune response in mucosa,cholesterol biosynthetic process,lipid transport,response to lipid hydroperoxide,leukocyte cell-cell adhesion,cholesterol metabolic process,positive regulation of cholesterol esterification,positive regulation of triglyceride catabolic process,removal of superoxide radicals,triglyceride catabolic process,regulation of intestinal cholesterol absorption,neuron projection regeneration,regulation of cholesterol transport,cholesterol efflux,phospholipid efflux,very-low-density lipoprotein particle remodeling,high-density lipoprotein particle assembly,negative regulation of plasma lipoprotein particle oxidation,response to stilbenoid,lipoprotein metabolic process,cholesterol homeostasis,hydrogen peroxide catabolic process,reverse cholesterol transport,multicellular organism lipid catabolic process,positive regulation of fatty acid biosynthetic process,phosphatidylcholine metabolic process,regulation of lipoprotein lipase activity,positive regulation of lipoprotein lipase activity,lipid homeostasis,protein-lipid complex assembly,triglyceride homeostasis	copper ion binding,lipid binding,cholesterol binding,antioxidant activity,cholesterol transporter activity,phosphatidylcholine binding,protein homodimerization activity,phosphatidylcholine-sterol O-acyltransferase activator activity	extracellular region,extracellular space,cytosol,extracellular matrix,very-low-density lipoprotein particle,high-density lipoprotein particle,chylomicron,extracellular exosome,blood microparticle,cell surface	sp	1	3	uniprot_mouse_proteome	>sp|P06728|APOA4_MOUSE Apolipoprotein A-IV OS=Mus musculus GN=Apoa4 PE=1 SV=3	2	2
P14115	Rpl27a	P14115	RL27A_MOUSE	60S ribosomal protein L27a	TRUE	SIRT5KO / WT	SIRT5KO	WT	8	P14115	358471	343761	0.0604499	0.0604499	-4.1035	1.04279	0	0.254787	0.477624	7	0.0434496	Mus musculus	cytoplasmic translation	RNA binding,structural constituent of ribosome	endoplasmic reticulum,cytosol,membrane,cytosolic large ribosomal subunit	sp	1	5	uniprot_mouse_proteome	>sp|P14115|RL27A_MOUSE 60S ribosomal protein L27a OS=Mus musculus GN=Rpl27a PE=1 SV=5	2	2
P16014	Chgb	P16014	SCG1_MOUSE	Secretogranin-1	TRUE	SIRT5KO / WT	SIRT5KO	WT	24	P16014	167524	178324	-0.0901258	0.0901258	6.4463	0.939441	0	0.797027	0.676547	23	0.0778141	Mus musculus		protein binding	extracellular region,secretory granule	sp	1	2	uniprot_mouse_proteome	>sp|P16014|SCG1_MOUSE Secretogranin-1 OS=Mus musculus GN=Chgb PE=1 SV=2	6	6
P29387	Gnb4	P29387	GBB4_MOUSE	Guanine nucleotide-binding protein subunit beta-4	TRUE	SIRT5KO / WT	SIRT5KO	WT	8	P29387	85604.5	89490.9	-0.0640554	0.0640554	4.54002	0.956571	0	0.234498	0.463456	7	0.168111	Mus musculus	G-protein coupled receptor signaling pathway,substantia nigra development	GTPase activity,signal transducer activity,protein complex binding	lysosomal membrane,heterotrimeric G-protein complex,myelin sheath,extracellular exosome	sp	1	4	uniprot_mouse_proteome	>sp|P29387|GBB4_MOUSE Guanine nucleotide-binding protein subunit beta-4 OS=Mus musculus GN=Gnb4 PE=1 SV=4	2	2
P50571	Gabrb1	P50571	GBRB1_MOUSE	Gamma-aminobutyric acid receptor subunit beta-1	TRUE	SIRT5KO / WT	SIRT5KO	WT	8	P50571	41818.2	40866	0.0332297	0.0332297	-2.27699	1.0233	0	0.663075	0.630681	7	0.0984648	Mus musculus	ion transport,gamma-aminobutyric acid signaling pathway,response to toxic substance,central nervous system neuron development,response to progesterone,ovulation cycle,cellular response to histamine,chloride transmembrane transport	GABA-A receptor activity,ligand-gated ion channel activity,GABA-gated chloride ion channel activity,GABA receptor binding	nuclear envelope,cytoplasm,plasma membrane,integral component of plasma membrane,cell junction,dendrite,chloride channel complex,postsynaptic membrane,GABA-A receptor complex	sp	1	1	uniprot_mouse_proteome	>sp|P50571|GBRB1_MOUSE Gamma-aminobutyric acid receptor subunit beta-1 OS=Mus musculus GN=Gabrb1 PE=1 SV=1	2	2
P56376	Acyp1	P56376	ACYP1_MOUSE	Acylphosphatase-1	TRUE	SIRT5KO / WT	SIRT5KO	WT	20	P56376	569167	561937	0.0184427	0.0184427	-1.27021	1.01287	0	0.580683	0.602387	19	0.0635127	Mus musculus	biological_process	acylphosphatase activity	extracellular exosome	sp	1	2	uniprot_mouse_proteome	>sp|P56376|ACYP1_MOUSE Acylphosphatase-1 OS=Mus musculus GN=Acyp1 PE=1 SV=2	5	5
P57759	Erp29	P57759	ERP29_MOUSE	Endoplasmic reticulum resident protein 29	TRUE	SIRT5KO / WT	SIRT5KO	WT	20	P57759	556829	580355	-0.059701	0.059701	4.22497	0.959463	0	0.73273	0.656451	19	0.106824	Mus musculus	activation of MAPK activity,positive regulation of protein phosphorylation,protein folding,intracellular protein transport,ER to Golgi vesicle-mediated transport,protein secretion,positive regulation of gene expression,negative regulation of gene expression,negative regulation of protein secretion,regulation of endoplasmic reticulum stress-induced intrinsic apoptotic signaling pathway	protein homodimerization activity,chaperone binding	endoplasmic reticulum,endoplasmic reticulum lumen,smooth endoplasmic reticulum,cell surface,membrane,transport vesicle,melanosome,extracellular exosome	sp	1	2	uniprot_mouse_proteome	>sp|P57759|ERP29_MOUSE Endoplasmic reticulum resident protein 29 OS=Mus musculus GN=Erp29 PE=1 SV=2	5	5
P60766-1	Cdc42	P60766-1	CDC42_MOUSE	Isoform 1 of Cell division control protein 42 homolog	TRUE	SIRT5KO / WT	SIRT5KO	WT	12	P60766-1	733813	665955	0.139987	0.139987	-9.24724	1.10189	0	0.129211	0.38236	11	0.0915912	Mus musculus				sp			uniprot_mouse_proteome	>sp|P60766-1|CDC42_MOUSE Isoform 1 of Cell division control protein 42 homolog OS=Mus musculus GN=Cdc42	2	3
P61164	Actr1a	P61164	ACTZ_MOUSE	Alpha-centractin	TRUE	SIRT5KO / WT	SIRT5KO	WT	24	P61164	933268	935539	-0.00350647	0.00350647	0.243345	0.997572	0	0.213714	0.451621	23	0.0564664	Mus musculus	spermatogenesis	ATP binding	manchette,cytoplasm,centrosome,centriole,dynactin complex,microtubule cytoskeleton,COPI-coated vesicle,myelin sheath,extracellular exosome,cell cortex region	sp	1	1	uniprot_mouse_proteome	>sp|P61164|ACTZ_MOUSE Alpha-centractin OS=Mus musculus GN=Actr1a PE=1 SV=1	5	6
P61924	Copz1	P61924	COPZ1_MOUSE	Coatomer subunit zeta-1	TRUE	SIRT5KO / WT	SIRT5KO	WT	12	P61924	128907	127441	0.0164972	0.0164972	-1.13698	1.0115	0	0.899034	0.708656	11	0.128209	Mus musculus	intracellular protein transport,intra-Golgi vesicle-mediated transport,toxin transport	molecular_function	Golgi membrane,COPI vesicle coat	sp	1	1	uniprot_mouse_proteome	>sp|P61924|COPZ1_MOUSE Coatomer subunit zeta-1 OS=Mus musculus GN=Copz1 PE=1 SV=1	3	3
P99024	Tubb5	P99024	TBB5_MOUSE	Tubulin beta-5 chain	TRUE	SIRT5KO / WT	SIRT5KO	WT	32	P99024	14871424	14734496	0.0133451	0.0133451	-0.920746	1.00929	0	0.177702	0.42318	31	0.0570053	Mus musculus	microtubule-based process,cellular process,spindle assembly	GTPase activity,structural constituent of cytoskeleton,GTP binding,protein domain specific binding,ubiquitin protein ligase binding,protein complex binding,GTPase activating protein binding,MHC class I protein binding	nucleus,nuclear envelope lumen,cytoplasm,cytosol,microtubule,microtubule cytoskeleton,extracellular matrix,cytoplasmic ribonucleoprotein granule,cell body,membrane raft,tubulin complex,extracellular exosome	sp	1	1	uniprot_mouse_proteome	>sp|P99024|TBB5_MOUSE Tubulin beta-5 chain OS=Mus musculus GN=Tubb5 PE=1 SV=1	4	8
P99027	Rplp2	P99027	RLA2_MOUSE	60S acidic ribosomal protein P2	TRUE	SIRT5KO / WT	SIRT5KO	WT	32	P99027	2.47792e+06	2486088	-0.00475037	0.00475037	0.329814	0.996713	0	0.236405	0.464361	31	0.0773852	Mus musculus	cytoplasmic translation,translational elongation	structural constituent of ribosome	focal adhesion,membrane,cytosolic large ribosomal subunit,extracellular exosome	sp	1	3	uniprot_mouse_proteome	>sp|P99027|RLA2_MOUSE 60S acidic ribosomal protein P2 OS=Mus musculus GN=Rplp2 PE=1 SV=3	5	8
Q3TCN2;Q3TCN2-2	Plbd2	Q3TCN2;Q3TCN2-2	PLBL2_MOUSE	Putative phospholipase B-like 2;Isoform 2 of Putative phospholipase B-like 2	TRUE	SIRT5KO / WT	SIRT5KO	WT	8	Q3TCN2;Q3TCN2-2	44400.6	46765.4	-0.0748628	0.0748628	5.32609	0.949432	0	0.592251	0.607251	7	0.112658	Mus musculus	biological_process,lipid catabolic process;	molecular_function,hydrolase activity;	lysosome,lysosomal lumen,extracellular exosome;	sp	1;	2;	uniprot_mouse_proteome	>sp|Q3TCN2|PLBL2_MOUSE Putative phospholipase B-like 2 OS=Mus musculus GN=Plbd2 PE=1 SV=2;>sp|Q3TCN2-2|PLBL2_MOUSE Isoform 2 of Putative phospholipase B-like 2 OS=Mus musculus GN=Plbd2	2	2
Q3THE2	Myl12b	Q3THE2	ML12B_MOUSE	Myosin regulatory light chain 12B	TRUE	SIRT5KO / WT	SIRT5KO	WT	20	Q3THE2	826068	827068	-0.0017465	0.0017465	0.121131	0.99879	0	0.560294	0.593141	19	0.029434	Mus musculus	regulation of cell shape,platelet aggregation	calcium ion binding,myosin heavy chain binding	stress fiber,brush border,myosin II complex,Z disc,apical part of cell,extracellular exosome,cell cortex region	sp	1	2	uniprot_mouse_proteome	>sp|Q3THE2|ML12B_MOUSE Myosin regulatory light chain 12B OS=Mus musculus GN=Myl12b PE=1 SV=2	5	5
Q3UVK0	Ermp1	Q3UVK0	ERMP1_MOUSE	Endoplasmic reticulum metallopeptidase 1	TRUE	SIRT5KO / WT	SIRT5KO	WT	8	Q3UVK0	23344.5	22768.2	0.0360593	0.0360593	-2.46846	1.02531	0	0.839366	0.689705	7	0.28411	Mus musculus	proteolysis	molecular_function,metallopeptidase activity,metal ion binding	endoplasmic reticulum membrane,membrane,integral component of membrane	sp	1	2	uniprot_mouse_proteome	>sp|Q3UVK0|ERMP1_MOUSE Endoplasmic reticulum metallopeptidase 1 OS=Mus musculus GN=Ermp1 PE=1 SV=2	2	2
Q5XG69	Fam169a	Q5XG69	F169A_MOUSE	Soluble lamin-associated protein of 75 kDa	TRUE	SIRT5KO / WT	SIRT5KO	WT	12	Q5XG69	77665.4	77719.5	-0.00100347	0.00100347	0.0695793	0.999305	0	0.3761	0.529452	11	0.0770093	Mus musculus	biological_process	molecular_function	cellular_component,nuclear inner membrane	sp	1	3	uniprot_mouse_proteome	>sp|Q5XG69|F169A_MOUSE Soluble lamin-associated protein of 75 kDa OS=Mus musculus GN=Fam169a PE=1 SV=3	3	3
Q60803	Traf3	Q60803	TRAF3_MOUSE	TNF receptor-associated factor 3	TRUE	SIRT5KO / WT	SIRT5KO	WT	24	Q60803	186481	205671	-0.141308	0.141308	10.2905	0.906696	0	0.31367	0.505714	23	0.0913933	Mus musculus	regulation of cytokine production,toll-like receptor signaling pathway,apoptotic process,Toll signaling pathway,regulation of proteolysis,negative regulation of NF-kappaB transcription factor activity,regulation of interferon-beta production,tumor necrosis factor-mediated signaling pathway,regulation of apoptotic process,innate immune response,regulation of defense response to virus	tumor necrosis factor receptor binding,protein binding,zinc ion binding,transferase activity,protein kinase binding,protein phosphatase binding,ubiquitin protein ligase binding,thioesterase binding	endosome,cytoplasmic side of plasma membrane,CD40 receptor complex	sp	1	2	uniprot_mouse_proteome	>sp|Q60803|TRAF3_MOUSE TNF receptor-associated factor 3 OS=Mus musculus GN=Traf3 PE=1 SV=2	6	6
Q60865	Caprin1	Q60865	CAPR1_MOUSE	Caprin-1	TRUE	SIRT5KO / WT	SIRT5KO	WT	20	Q60865	217345	213794	0.0237633	0.0237633	-1.63365	1.01661	0	0.353122	0.521681	19	0.41357	Mus musculus	negative regulation of translation,positive regulation of dendrite morphogenesis,positive regulation of dendritic spine morphogenesis	RNA binding	cytoplasmic mRNA processing body,cytosol,cytoplasmic stress granule,membrane,dendrite	sp	1	2	uniprot_mouse_proteome	>sp|Q60865|CAPR1_MOUSE Caprin-1 OS=Mus musculus GN=Caprin1 PE=1 SV=2	5	5
Q61037;Q61037-2;Q61037-3;Q61037-4;Q61037-5;Q61037-6;Q7TT21	Tsc2	Q61037;Q61037-2;Q61037-3;Q61037-4;Q61037-5;Q61037-6;Q7TT21	TSC2_MOUSE;TSC2_MOUSE;TSC2_MOUSE;TSC2_MOUSE;TSC2_MOUSE;TSC2_MOUSE;Q7TT21_MOUSE	Tuberin;Isoform A of Tuberin;Isoform B of Tuberin;Isoform C of Tuberin;Isoform D of Tuberin;Isoform E of Tuberin;Tuberin	TRUE	SIRT5KO / WT	SIRT5KO	WT	12	Q61037;Q61037-2;Q61037-3;Q61037-4;Q61037-5;Q61037-6;Q7TT21	28673.3	31875	-0.15272	0.15272	11.1663	0.899553	0	0.172921	0.41953	11	0.139966	Mus musculus	response to hypoxia,neural tube closure,negative regulation of protein kinase activity,protein import into nucleus,heart development,protein localization,negative regulation of cell proliferation,positive regulation of autophagy,phosphatidylinositol 3-kinase signaling,negative regulation of phosphatidylinositol 3-kinase signaling,positive regulation of macroautophagy,cell projection organization,regulation of endocytosis,negative regulation of Wnt signaling pathway,negative regulation of TOR signaling,cellular response to insulin stimulus,anoikis,protein kinase B signaling,positive regulation of GTPase activity,protein transport into plasma membrane raft,negative regulation of cell size,positive regulation of transcription from RNA polymerase II promoter,glucose import,regulation of insulin receptor signaling pathway,negative regulation of insulin receptor signaling pathway,insulin-like growth factor receptor signaling pathway,positive chemotaxis,regulation of small GTPase mediated signal transduction,regulation of cell cycle,negative regulation of protein kinase B signaling,negative regulation of TORC1 signaling;;;;;;	GTPase activator activity,protein binding,phosphatase binding,small GTPase binding,protein homodimerization activity,14-3-3 protein binding;;;;;;	nucleus,cytoplasm,lysosome,cytosol,membrane,TSC1-TSC2 complex,perinuclear region of cytoplasm;;;;;;	sp;sp;sp;sp;sp;sp;tr	1;;;;;;1	1;;;;;;1	uniprot_mouse_proteome	>sp|Q61037|TSC2_MOUSE Tuberin OS=Mus musculus GN=Tsc2 PE=1 SV=1;>sp|Q61037-2|TSC2_MOUSE Isoform A of Tuberin OS=Mus musculus GN=Tsc2;>sp|Q61037-3|TSC2_MOUSE Isoform B of Tuberin OS=Mus musculus GN=Tsc2;>sp|Q61037-4|TSC2_MOUSE Isoform C of Tuberin OS=Mus musculus GN=Tsc2;>sp|Q61037-5|TSC2_MOUSE Isoform D of Tuberin OS=Mus musculus GN=Tsc2;>sp|Q61037-6|TSC2_MOUSE Isoform E of Tuberin OS=Mus musculus GN=Tsc2;>tr|Q7TT21|Q7TT21_MOUSE Tuberin OS=Mus musculus GN=Tsc2 PE=1 SV=1	3	3
Q61425	Hadh	Q61425	HCDH_MOUSE	Hydroxyacyl-coenzyme A dehydrogenase, mitochondrial	TRUE	SIRT5KO / WT	SIRT5KO	WT	28	Q61425	360395	366262	-0.0232964	0.0232964	1.62789	0.983982	0	0.476478	0.563032	27	0.22628	Mus musculus	fatty acid beta-oxidation,response to activity,response to insulin,response to drug,negative regulation of insulin secretion	3-hydroxyacyl-CoA dehydrogenase activity,NAD+ binding	nucleoplasm,cytoplasm,mitochondrion,mitochondrial inner membrane,mitochondrial matrix	sp	1	2	uniprot_mouse_proteome	>sp|Q61425|HCDH_MOUSE Hydroxyacyl-coenzyme A dehydrogenase, mitochondrial OS=Mus musculus GN=Hadh PE=1 SV=2	6	7
Q66JS6	Eif3j2	Q66JS6	EI3JB_MOUSE	Eukaryotic translation initiation factor 3 subunit J-B	TRUE	SIRT5KO / WT	SIRT5KO	WT	20	Q66JS6	392462	393109	-0.002377	0.002377	0.164897	0.998354	0	0.484614	0.56604	19	0.155795	Mus musculus	translational initiation	translation initiation factor activity	eukaryotic translation initiation factor 3 complex	sp	1	1	uniprot_mouse_proteome	>sp|Q66JS6|EI3JB_MOUSE Eukaryotic translation initiation factor 3 subunit J-B OS=Mus musculus GN=Eif3j2 PE=1 SV=1	5	5
Q80VP9	Asphd2	Q80VP9	ASPH2_MOUSE	Aspartate beta-hydroxylase domain-containing protein 2	TRUE	SIRT5KO / WT	SIRT5KO	WT	8	Q80VP9	17640.2	17451.4	0.0155236	0.0155236	-1.07024	1.01082	0	0.346241	0.520215	7	0.365366	Mus musculus	biological_process,peptidyl-amino acid modification,oxidation-reduction process	molecular_function,metal ion binding,dioxygenase activity	membrane,integral component of membrane	sp	1	1	uniprot_mouse_proteome	>sp|Q80VP9|ASPH2_MOUSE Aspartate beta-hydroxylase domain-containing protein 2 OS=Mus musculus GN=Asphd2 PE=1 SV=1	2	2
Q8BYA0	Tbcd	Q8BYA0	TBCD_MOUSE	Tubulin-specific chaperone D	TRUE	SIRT5KO / WT	SIRT5KO	WT	12	Q8BYA0	66669.2	67034.1	-0.00787439	0.00787439	0.547303	0.994557	0	0.589997	0.605682	11	0.088516	Mus musculus	microtubule cytoskeleton organization,mitotic cell cycle,protein folding,tubulin complex assembly,post-chaperonin tubulin folding pathway,negative regulation of cell-substrate adhesion,negative regulation of microtubule polymerization,adherens junction assembly,positive regulation of GTPase activity,cell morphogenesis involved in neuron differentiation,bicellular tight junction assembly	GTPase activator activity,beta-tubulin binding	cytoplasm,centrosome,microtubule,adherens junction,bicellular tight junction,lateral plasma membrane	sp	1	1	uniprot_mouse_proteome	>sp|Q8BYA0|TBCD_MOUSE Tubulin-specific chaperone D OS=Mus musculus GN=Tbcd PE=1 SV=1	3	3
Q8JZU2	Slc25a1	Q8JZU2	TXTP_MOUSE	Tricarboxylate transport protein, mitochondrial	TRUE	SIRT5KO / WT	SIRT5KO	WT	8	Q8JZU2	320548	327859	-0.0325371	0.0325371	2.28092	0.977699	0	0.205463	0.447497	7	0.0218937	Mus musculus	mitochondrial transport,mitochondrial citrate transport,transmembrane transport	citrate transmembrane transporter activity	nucleus,mitochondrion,mitochondrial inner membrane,integral component of membrane,extracellular exosome	sp	1	1	uniprot_mouse_proteome	>sp|Q8JZU2|TXTP_MOUSE Tricarboxylate transport protein, mitochondrial OS=Mus musculus GN=Slc25a1 PE=1 SV=1	2	2
Q8R3B1	Plcd1	Q8R3B1	PLCD1_MOUSE	1-phosphatidylinositol 4,5-bisphosphate phosphodiesterase delta-1	TRUE	SIRT5KO / WT	SIRT5KO	WT	16	Q8R3B1	74793.5	69543	0.105008	0.105008	-7.02001	1.0755	0	0.218105	0.453891	15	0.0737898	Mus musculus	angiogenesis,lipid catabolic process,intracellular signal transduction,regulation of cell proliferation,labyrinthine layer blood vessel development	phosphatidylserine binding,phosphatidylinositol phospholipase C activity,phospholipase C activity,signal transducer activity,calcium ion binding,protein binding,phosphatidylinositol-4,5-bisphosphate binding,GTPase activating protein binding,phosphatidic acid binding,phosphatidylinositol phosphate binding	cytoplasm,cytosol,extracellular exosome	sp	1	2	uniprot_mouse_proteome	>sp|Q8R3B1|PLCD1_MOUSE 1-phosphatidylinositol 4,5-bisphosphate phosphodiesterase delta-1 OS=Mus musculus GN=Plcd1 PE=1 SV=2	4	4
Q8VBZ3	Clptm1	Q8VBZ3	CLPT1_MOUSE	Cleft lip and palate transmembrane protein 1 homolog	TRUE	SIRT5KO / WT	SIRT5KO	WT	20	Q8VBZ3	135813	126420	0.103389	0.103389	-6.91561	1.07429	0	0.240962	0.467399	19	0.0945513	Mus musculus	multicellular organism development,cell differentiation,regulation of T cell differentiation in thymus	molecular_function	integral component of plasma membrane,external side of plasma membrane,membrane	sp	1	1	uniprot_mouse_proteome	>sp|Q8VBZ3|CLPT1_MOUSE Cleft lip and palate transmembrane protein 1 homolog OS=Mus musculus GN=Clptm1 PE=1 SV=1	5	5
Q8VIM9	Irgq	Q8VIM9	IRGQ_MOUSE	Immunity-related GTPase family Q protein	TRUE	SIRT5KO / WT	SIRT5KO	WT	16	Q8VIM9	114946	96614.1	0.250653	0.250653	-15.9484	1.18975	0	0.397161	0.536242	15	0.208442	Mus musculus	biological_process	molecular_function,GTP binding	cellular_component	sp	1	1	uniprot_mouse_proteome	>sp|Q8VIM9|IRGQ_MOUSE Immunity-related GTPase family Q protein OS=Mus musculus GN=Irgq PE=1 SV=1	3	4
Q99J39;Q99J39-2	Mlycd	Q99J39;Q99J39-2	DCMC_MOUSE	Malonyl-CoA decarboxylase, mitochondrial;Isoform Cytoplasmic+peroxisomal of Malonyl-CoA decarboxylase, mitochondrial	TRUE	SIRT5KO / WT	SIRT5KO	WT	8	Q99J39;Q99J39-2	22078.5	28840.6	-0.385461	0.385461	30.6277	0.765535	0	0.00488488	0.0704658	7	0.0810706	Mus musculus	response to ischemia,acetyl-CoA biosynthetic process,fatty acid biosynthetic process,regulation of glucose metabolic process,fatty acid oxidation,regulation of fatty acid beta-oxidation,positive regulation of fatty acid oxidation,malonyl-CoA catabolic process;	receptor binding,protein binding,malonyl-CoA decarboxylase activity;	cytoplasm,mitochondrion,mitochondrial matrix,peroxisome,peroxisomal matrix,cytosol;	sp	1;	1;	uniprot_mouse_proteome	>sp|Q99J39|DCMC_MOUSE Malonyl-CoA decarboxylase, mitochondrial OS=Mus musculus GN=Mlycd PE=1 SV=1;>sp|Q99J39-2|DCMC_MOUSE Isoform Cytoplasmic+peroxisomal of Malonyl-CoA decarboxylase, mitochondrial OS=Mus musculus GN=Mlycd	2	2
Q99J77	Nans	Q99J77	Q99J77_MOUSE	N-acetylneuraminic acid synthase (Sialic acid synthase)	TRUE	SIRT5KO / WT	SIRT5KO	WT	16	Q99J77	264498	251562	0.0723414	0.0723414	-4.89068	1.05142	0	0.77772	0.669901	15	0.115351	Mus musculus	carbohydrate biosynthetic process	N-acylneuraminate-9-phosphate synthase activity	cytosol,extracellular exosome	tr	1	1	uniprot_mouse_proteome	>tr|Q99J77|Q99J77_MOUSE N-acetylneuraminic acid synthase (Sialic acid synthase) OS=Mus musculus GN=Nans PE=1 SV=1	4	4
Q9CQD1	Rab5a	Q9CQD1	RAB5A_MOUSE	Ras-related protein Rab-5A	TRUE	SIRT5KO / WT	SIRT5KO	WT	28	Q9CQD1	391896	368493	0.0888325	0.0888325	-5.97166	1.06351	0	0.0906546	0.323921	27	0.0972152	Mus musculus	endocytosis,phagocytosis,protein transport,regulation of endocytosis,synaptic vesicle recycling,viral RNA genome replication,early endosome to late endosome transport,transcytosis,positive regulation of exocytosis,regulation of endosome size,regulation of filopodium assembly,receptor internalization involved in canonical Wnt signaling pathway,regulation of synaptic vesicle exocytosis	GTPase activity,protein binding,GTP binding,guanyl nucleotide binding,GDP binding	ruffle,cytoplasm,endosome,early endosome,cytosol,plasma membrane,synaptic vesicle,endosome membrane,actin cytoskeleton,endocytic vesicle,axon,dendrite,phagocytic vesicle membrane,somatodendritic compartment,melanosome,neuronal cell body,terminal bouton,axon terminus,membrane raft,phagocytic vesicle,extracellular exosome,cytoplasmic side of early endosome membrane	sp	1	1	uniprot_mouse_proteome	>sp|Q9CQD1|RAB5A_MOUSE Ras-related protein Rab-5A OS=Mus musculus GN=Rab5a PE=1 SV=1	5	7
Q9D0S9	Hint2	Q9D0S9	HINT2_MOUSE	Histidine triad nucleotide-binding protein 2, mitochondrial	TRUE	SIRT5KO / WT	SIRT5KO	WT	8	Q9D0S9	172801	197703	-0.194219	0.194219	14.4105	0.874046	0	0.0330583	0.202597	7	0.0537137	Mus musculus	steroid biosynthetic process,apoptotic process,multicellular organism lipid catabolic process,negative regulation of peptidyl-lysine acetylation	nucleotide binding,hydrolase activity	nucleolus,mitochondrion	sp	1	1	uniprot_mouse_proteome	>sp|Q9D0S9|HINT2_MOUSE Histidine triad nucleotide-binding protein 2, mitochondrial OS=Mus musculus GN=Hint2 PE=1 SV=1	2	2
Q9D4H1	Exoc2	Q9D4H1	EXOC2_MOUSE	Exocyst complex component 2	TRUE	SIRT5KO / WT	SIRT5KO	WT	12	Q9D4H1	71022	74399.5	-0.0670268	0.0670268	4.75556	0.954603	0	0.28197	0.4928	11	0.0480651	Mus musculus	exocyst assembly,Golgi to plasma membrane transport,protein transport,positive regulation of exocytosis,membrane organization,regulation of entry of bacterium into host cell	Ral GTPase binding,protein kinase binding,protein N-terminus binding	exocyst,plasma membrane,membrane,midbody	sp	1	1	uniprot_mouse_proteome	>sp|Q9D4H1|EXOC2_MOUSE Exocyst complex component 2 OS=Mus musculus GN=Exoc2 PE=1 SV=1	3	3
Q9DBH5	Lman2	Q9DBH5	LMAN2_MOUSE	Vesicular integral-membrane protein VIP36	TRUE	SIRT5KO / WT	SIRT5KO	WT	12	Q9DBH5	38298.3	36837.7	0.0560981	0.0560981	-3.81379	1.03965	0	0.447247	0.554427	11	0.386221	Mus musculus	retrograde vesicle-mediated transport, Golgi to ER,protein transport,positive regulation of phagocytosis	mannose binding,carbohydrate binding,heat shock protein binding,metal ion binding	Golgi membrane,extracellular space,endoplasmic reticulum-Golgi intermediate compartment,Golgi apparatus,integral component of plasma membrane,cell surface,extracellular exosome	sp	1	2	uniprot_mouse_proteome	>sp|Q9DBH5|LMAN2_MOUSE Vesicular integral-membrane protein VIP36 OS=Mus musculus GN=Lman2 PE=1 SV=2	3	3
Q9JKC6	Cend1	Q9JKC6	CEND_MOUSE	Cell cycle exit and neuronal differentiation protein 1	TRUE	SIRT5KO / WT	SIRT5KO	WT	12	Q9JKC6	392274	405062	-0.0462822	0.0462822	3.26005	0.968429	0	0.838511	0.689705	11	0.219637	Mus musculus	adult walking behavior,cerebellar granular layer maturation,cerebellar Purkinje cell differentiation,radial glia guided migration of cerebellar granule cell,negative regulation of cerebellar granule cell precursor proliferation,neuron differentiation	protein binding	integral component of membrane	sp	1	1	uniprot_mouse_proteome	>sp|Q9JKC6|CEND_MOUSE Cell cycle exit and neuronal differentiation protein 1 OS=Mus musculus GN=Cend1 PE=1 SV=1	3	3
Q9R069	Bcam	Q9R069	BCAM_MOUSE	Basal cell adhesion molecule	TRUE	SIRT5KO / WT	SIRT5KO	WT	16	Q9R069	91805	92674.5	-0.0136003	0.0136003	0.947159	0.990617	0	0.867865	0.70043	15	0.145263	Mus musculus	cell adhesion,cell-matrix adhesion	laminin receptor activity,protein C-terminus binding,laminin binding	plasma membrane,integral component of plasma membrane,cell surface,extracellular matrix,extracellular exosome	sp	1	1	uniprot_mouse_proteome	>sp|Q9R069|BCAM_MOUSE Basal cell adhesion molecule OS=Mus musculus GN=Bcam PE=1 SV=1	4	4
Q9Z0V2	Kcnd2	Q9Z0V2	KCND2_MOUSE	Potassium voltage-gated channel subfamily D member 2	TRUE	SIRT5KO / WT	SIRT5KO	WT	16	Q9Z0V2	165297	161832	0.0305628	0.0305628	-2.09617	1.02141	0	0.415364	0.544637	15	0.184508	Mus musculus	action potential,neuronal action potential,sensory perception of pain,regulation of ion transmembrane transport,locomotor rhythm,protein homooligomerization,cellular response to hypoxia,potassium ion transmembrane transport,cardiac muscle cell action potential	voltage-gated potassium channel activity,A-type (transient outward) potassium channel activity,protein binding,metal ion binding	integral component of plasma membrane,caveola,voltage-gated potassium channel complex,membrane,cell junction,T-tubule,dendrite,intrinsic component of plasma membrane,neuronal cell body membrane,sarcolemma,neuronal cell body,dendritic spine,perikaryon,plasma membrane raft,postsynaptic membrane,integral component of postsynaptic membrane	sp	1	1	uniprot_mouse_proteome	>sp|Q9Z0V2|KCND2_MOUSE Potassium voltage-gated channel subfamily D member 2 OS=Mus musculus GN=Kcnd2 PE=1 SV=1	4	4
A0A087WNW3;A0A087WP14;A0A087WP48;A0A087WP85;A0A087WPW5;A0A087WPX0;A0A087WQ25;A0A087WQD0;A0A087WQF8;A0A087WQG4;A0A087WQI3;A0A087WQQ5;A0A087WRS1;A0A087WS04;A0A087WS23;A0A087WS29;F8VQC7;Q61595;Q61595-10;Q61595-11;Q61595-12;Q61595-13;Q61595-14;Q61595-15;Q61595-16;Q61595-2;Q61595-3;Q61595-4;Q61595-5;Q61595-6;Q61595-7;Q61595-8;Q61595-9	Ktn1	A0A087WNW3;A0A087WP14;A0A087WP48;A0A087WP85;A0A087WPW5;A0A087WPX0;A0A087WQ25;A0A087WQD0;A0A087WQF8;A0A087WQG4;A0A087WQI3;A0A087WQQ5;A0A087WRS1;A0A087WS04;A0A087WS23;A0A087WS29;F8VQC7;Q61595;Q61595-10;Q61595-11;Q61595-12;Q61595-13;Q61595-14;Q61595-15;Q61595-16;Q61595-2;Q61595-3;Q61595-4;Q61595-5;Q61595-6;Q61595-7;Q61595-8;Q61595-9	A0A087WNW3_MOUSE;A0A087WP14_MOUSE;A0A087WP48_MOUSE;A0A087WP85_MOUSE;A0A087WPW5_MOUSE;A0A087WPX0_MOUSE;A0A087WQ25_MOUSE;A0A087WQD0_MOUSE;A0A087WQF8_MOUSE;A0A087WQG4_MOUSE;A0A087WQI3_MOUSE;A0A087WQQ5_MOUSE;A0A087WRS1_MOUSE;A0A087WS04_MOUSE;A0A087WS23_MOUSE;A0A087WS29_MOUSE;F8VQC7_MOUSE;KTN1_MOUSE;KTN1_MOUSE;KTN1_MOUSE;KTN1_MOUSE;KTN1_MOUSE;KTN1_MOUSE;KTN1_MOUSE;KTN1_MOUSE;KTN1_MOUSE;KTN1_MOUSE;KTN1_MOUSE;KTN1_MOUSE;KTN1_MOUSE;KTN1_MOUSE;KTN1_MOUSE;KTN1_MOUSE	Kinectin;Kinectin;Kinectin;Kinectin;Kinectin;Kinectin;Kinectin;Kinectin;Kinectin;Kinectin;Kinectin;Kinectin;Kinectin;Kinectin;Kinectin;Kinectin;Kinectin;Kinectin;Isoform 10 of Kinectin;Isoform 11 of Kinectin;Isoform 12 of Kinectin;Isoform 13 of Kinectin;Isoform 14 of Kinectin;Isoform 15 of Kinectin;Isoform 16 of Kinectin;Isoform 2 of Kinectin;Isoform 3 of Kinectin;Isoform 4 of Kinectin;Isoform 5 of Kinectin;Isoform 6 of Kinectin;Isoform 7 of Kinectin;Isoform 8 of Kinectin;Isoform 9 of Kinectin	TRUE	SIRT5KO / WT	SIRT5KO	WT	16	A0A087WNW3;A0A087WP14;A0A087WP48;A0A087WP85;A0A087WPW5;A0A087WPX0;A0A087WQ25;A0A087WQD0;A0A087WQF8;A0A087WQG4;A0A087WQI3;A0A087WQQ5;A0A087WRS1;A0A087WS04;A0A087WS23;A0A087WS29;F8VQC7;Q61595;Q61595-10;Q61595-11;Q61595-12;Q61595-13;Q61595-14;Q61595-15;Q61595-16;Q61595-2;Q61595-3;Q61595-4;Q61595-5;Q61595-6;Q61595-7;Q61595-8;Q61595-9	76508	77415.1	-0.0170041	0.0170041	1.18561	0.988283	0	0.401349	0.538997	15	0.0715991	Mus musculus	;;;;;;;;;;;;;;;;;microtubule-based movement;;;;;;;;;;;;;;;	;;;;;;;;;;;;;;;;;kinesin binding;;;;;;;;;;;;;;;	;;;;;;;;;;;;;;;;;endoplasmic reticulum,endoplasmic reticulum membrane,integral component of membrane;;;;;;;;;;;;;;;	tr;tr;tr;tr;tr;tr;tr;tr;tr;tr;tr;tr;tr;tr;tr;tr;tr;sp;sp;sp;sp;sp;sp;sp;sp;sp;sp;sp;sp;sp;sp;sp;sp	1;1;1;1;1;1;1;1;1;1;1;1;1;1;1;1;1;1;;;;;;;;;;;;;;;	1;1;1;1;1;1;1;1;1;1;1;1;1;1;1;1;1;1;;;;;;;;;;;;;;;	uniprot_mouse_proteome	>tr|A0A087WNW3|A0A087WNW3_MOUSE Kinectin OS=Mus musculus GN=Ktn1 PE=1 SV=1;>tr|A0A087WP14|A0A087WP14_MOUSE Kinectin OS=Mus musculus GN=Ktn1 PE=1 SV=1;>tr|A0A087WP48|A0A087WP48_MOUSE Kinectin OS=Mus musculus GN=Ktn1 PE=1 SV=1;>tr|A0A087WP85|A0A087WP85_MOUSE Kinectin OS=Mus musculus GN=Ktn1 PE=1 SV=1;>tr|A0A087WPW5|A0A087WPW5_MOUSE Kinectin OS=Mus musculus GN=Ktn1 PE=1 SV=1;>tr|A0A087WPX0|A0A087WPX0_MOUSE Kinectin OS=Mus musculus GN=Ktn1 PE=1 SV=1;>tr|A0A087WQ25|A0A087WQ25_MOUSE Kinectin OS=Mus musculus GN=Ktn1 PE=1 SV=1;>tr|A0A087WQD0|A0A087WQD0_MOUSE Kinectin OS=Mus musculus GN=Ktn1 PE=1 SV=1;>tr|A0A087WQF8|A0A087WQF8_MOUSE Kinectin OS=Mus musculus GN=Ktn1 PE=1 SV=1;>tr|A0A087WQG4|A0A087WQG4_MOUSE Kinectin OS=Mus musculus GN=Ktn1 PE=1 SV=1;>tr|A0A087WQI3|A0A087WQI3_MOUSE Kinectin OS=Mus musculus GN=Ktn1 PE=1 SV=1;>tr|A0A087WQQ5|A0A087WQQ5_MOUSE Kinectin OS=Mus musculus GN=Ktn1 PE=1 SV=1;>tr|A0A087WRS1|A0A087WRS1_MOUSE Kinectin OS=Mus musculus GN=Ktn1 PE=1 SV=1;>tr|A0A087WS04|A0A087WS04_MOUSE Kinectin OS=Mus musculus GN=Ktn1 PE=1 SV=1;>tr|A0A087WS23|A0A087WS23_MOUSE Kinectin OS=Mus musculus GN=Ktn1 PE=1 SV=1;>tr|A0A087WS29|A0A087WS29_MOUSE Kinectin OS=Mus musculus GN=Ktn1 PE=1 SV=1;>tr|F8VQC7|F8VQC7_MOUSE Kinectin OS=Mus musculus GN=Ktn1 PE=1 SV=1;>sp|Q61595|KTN1_MOUSE Kinectin OS=Mus musculus GN=Ktn1 PE=1 SV=1;>sp|Q61595-10|KTN1_MOUSE Isoform 10 of Kinectin OS=Mus musculus GN=Ktn1;>sp|Q61595-11|KTN1_MOUSE Isoform 11 of Kinectin OS=Mus musculus GN=Ktn1;>sp|Q61595-12|KTN1_MOUSE Isoform 12 of Kinectin OS=Mus musculus GN=Ktn1;>sp|Q61595-13|KTN1_MOUSE Isoform 13 of Kinectin OS=Mus musculus GN=Ktn1;>sp|Q61595-14|KTN1_MOUSE Isoform 14 of Kinectin OS=Mus musculus GN=Ktn1;>sp|Q61595-15|KTN1_MOUSE Isoform 15 of Kinectin OS=Mus musculus GN=Ktn1;>sp|Q61595-16|KTN1_MOUSE Isoform 16 of Kinectin OS=Mus musculus GN=Ktn1;>sp|Q61595-2|KTN1_MOUSE Isoform 2 of Kinectin OS=Mus musculus GN=Ktn1;>sp|Q61595-3|KTN1_MOUSE Isoform 3 of Kinectin OS=Mus musculus GN=Ktn1;>sp|Q61595-4|KTN1_MOUSE Isoform 4 of Kinectin OS=Mus musculus GN=Ktn1;>sp|Q61595-5|KTN1_MOUSE Isoform 5 of Kinectin OS=Mus musculus GN=Ktn1;>sp|Q61595-6|KTN1_MOUSE Isoform 6 of Kinectin OS=Mus musculus GN=Ktn1;>sp|Q61595-7|KTN1_MOUSE Isoform 7 of Kinectin OS=Mus musculus GN=Ktn1;>sp|Q61595-8|KTN1_MOUSE Isoform 8 of Kinectin OS=Mus musculus GN=Ktn1;>sp|Q61595-9|KTN1_MOUSE Isoform 9 of Kinectin OS=Mus musculus GN=Ktn1	4	4
A0A0G2JDV8;Q9DAW9	Cnn3	A0A0G2JDV8;Q9DAW9	A0A0G2JDV8_MOUSE;CNN3_MOUSE	Calponin;Calponin-3	TRUE	SIRT5KO / WT	SIRT5KO	WT	12	A0A0G2JDV8;Q9DAW9	129719	141971	-0.130205	0.130205	9.44495	0.913701	0	0.00166856	0.0357956	11	0.0333886	Mus musculus	;epithelial cell differentiation,actomyosin structure organization,negative regulation of ATPase activity,cell-cell adhesion	;actin binding,protein binding,calmodulin binding,microtubule binding,cadherin binding involved in cell-cell adhesion	;cytosol,cell-cell adherens junction,focal adhesion,postsynaptic density,actin cytoskeleton,neuronal cell body,dendritic spine	tr;sp	1	1	uniprot_mouse_proteome	>tr|A0A0G2JDV8|A0A0G2JDV8_MOUSE Calponin OS=Mus musculus GN=Cnn3 PE=1 SV=1;>sp|Q9DAW9|CNN3_MOUSE Calponin-3 OS=Mus musculus GN=Cnn3 PE=1 SV=1	3	3
A0A0R4J170;Q3TKT4;Q3TKT4-2	Smarca4	A0A0R4J170;Q3TKT4;Q3TKT4-2	A0A0R4J170_MOUSE;SMCA4_MOUSE;SMCA4_MOUSE	Transcription activator BRG1;Transcription activator BRG1;Isoform 2 of Transcription activator BRG1	TRUE	SIRT5KO / WT	SIRT5KO	WT	8	A0A0R4J170;Q3TKT4;Q3TKT4-2	15378.4	17184.6	-0.160213	0.160213	11.7452	0.894893	0	0.192354	0.438193	7	0.141587	Mus musculus	;negative regulation of transcription from RNA polymerase II promoter,cell morphogenesis,blood vessel development,vasculogenesis,in utero embryonic development,blastocyst growth,blastocyst hatching,liver development,outflow tract morphogenesis,ventricular septum development,nucleosome assembly,nucleosome disassembly,chromatin remodeling,methylation-dependent chromatin silencing,transcription, DNA-templated,nervous system development,glial cell fate determination,heart development,positive regulation of cell proliferation,DNA methylation on cytosine within a CG sequence,stem cell population maintenance,neurogenesis,positive regulation of Wnt signaling pathway,extracellular matrix organization,keratinocyte differentiation,negative regulation of cell growth,regulation of cell migration,forebrain development,hindbrain development,embryonic hindlimb morphogenesis,aortic smooth muscle cell differentiation,aorta development,ATP-dependent chromatin remodeling,negative regulation of apoptotic process,positive regulation of DNA binding,positive regulation by host of viral transcription,histone H3 acetylation,positive regulation of cell differentiation,negative regulation of transcription, DNA-templated,positive regulation of transcription, DNA-templated,positive regulation of transcription from RNA polymerase II promoter,embryonic organ morphogenesis,epidermis morphogenesis,positive regulation of sequence-specific DNA binding transcription factor activity,definitive erythrocyte differentiation,heart trabecula formation,negative regulation of androgen receptor signaling pathway,coronary vasculature development,pharyngeal arch artery morphogenesis,lens fiber cell development,positive regulation of transcription of nuclear large rRNA transcript from RNA polymerase I promoter,positive regulation of glucose mediated signaling pathway,positive regulation of pri-miRNA transcription from RNA polymerase II promoter;	;RNA polymerase II regulatory region sequence-specific DNA binding,RNA polymerase II core promoter proximal region sequence-specific DNA binding,RNA polymerase II transcription coactivator activity,RNA polymerase I CORE element sequence-specific DNA binding,p53 binding,chromatin binding,transcription coactivator activity,transcription corepressor activity,helicase activity,protein binding,ATP binding,DNA-dependent ATPase activity,transcription factor binding,ATPase activity,Tat protein binding,protein N-terminus binding,androgen receptor binding,DNA polymerase binding,lysine-acetylated histone binding,RNA polymerase II distal enhancer sequence-specific DNA binding,nucleosomal DNA binding;	;nuclear chromatin,heterochromatin,extracellular space,nucleus,nuclear euchromatin,perichromatin fibrils,membrane,SWI/SNF complex,protein complex,npBAF complex,nBAF complex,nucleolus;	tr;sp;sp	1;1;	1;1;	uniprot_mouse_proteome	>tr|A0A0R4J170|A0A0R4J170_MOUSE Transcription activator BRG1 OS=Mus musculus GN=Smarca4 PE=1 SV=1;>sp|Q3TKT4|SMCA4_MOUSE Transcription activator BRG1 OS=Mus musculus GN=Smarca4 PE=1 SV=1;>sp|Q3TKT4-2|SMCA4_MOUSE Isoform 2 of Transcription activator BRG1 OS=Mus musculus GN=Smarca4	2	2
A0A0U1RPM0;P98084	Apba2	A0A0U1RPM0;P98084	A0A0U1RPM0_MOUSE;APBA2_MOUSE	Amyloid beta A4 precursor protein-binding family A member 2	TRUE	SIRT5KO / WT	SIRT5KO	WT	16	A0A0U1RPM0;P98084	83722.2	65806.2	0.347388	0.347388	-21.3994	1.27226	0	0.00245664	0.0467133	15	0.147685	Mus musculus	;in utero embryonic development,chemical synaptic transmission,locomotory behavior,regulation of gene expression,protein transport,multicellular organism growth	;beta-amyloid binding,protein binding	;plasma membrane,synaptic vesicle	tr;sp	1	1;2	uniprot_mouse_proteome	>tr|A0A0U1RPM0|A0A0U1RPM0_MOUSE Amyloid beta A4 precursor protein-binding family A member 2 OS=Mus musculus GN=Apba2 PE=1 SV=1;>sp|P98084|APBA2_MOUSE Amyloid beta A4 precursor protein-binding family A member 2 OS=Mus musculus GN=Apba2 PE=1 SV=2	4	4
A0A1B0GR63;A0A1B0GT75;Q9DB34	Chmp2a	A0A1B0GR63;A0A1B0GT75;Q9DB34	A0A1B0GR63_MOUSE;A0A1B0GT75_MOUSE;CHM2A_MOUSE	Charged multivesicular body protein 2a	TRUE	SIRT5KO / WT	SIRT5KO	WT	8	A0A1B0GR63;A0A1B0GT75;Q9DB34	30264.7	24665.5	0.295141	0.295141	-18.5007	1.22701	0	0.0500217	0.242383	7	0.102993	Mus musculus	;;cell separation after cytokinesis,nucleus organization,vacuolar transport,mitotic metaphase plate congression,membrane invagination,exit from mitosis,regulation of centrosome duplication,protein transport,nuclear envelope reassembly,viral budding via host ESCRT complex,establishment of protein localization,regulation of viral process,protein polymerization,protein homooligomerization,protein heterooligomerization,negative regulation of cell death,regulation of mitotic spindle assembly,positive regulation of viral release from host cell,positive regulation of exosomal secretion,negative regulation of centriole elongation	;;protein binding,protein domain specific binding,phosphatidylcholine binding	;;ESCRT III complex,nuclear envelope,cytosol,membrane,membrane coat,late endosome membrane,extracellular exosome,chromatin	tr;tr;sp	1	1	uniprot_mouse_proteome	>tr|A0A1B0GR63|A0A1B0GR63_MOUSE Charged multivesicular body protein 2a OS=Mus musculus GN=Chmp2a PE=1 SV=1;>tr|A0A1B0GT75|A0A1B0GT75_MOUSE Charged multivesicular body protein 2a OS=Mus musculus GN=Chmp2a PE=1 SV=1;>sp|Q9DB34|CHM2A_MOUSE Charged multivesicular body protein 2a OS=Mus musculus GN=Chmp2a PE=1 SV=1	2	2
A2AHJ7;A2AHK0;Q80UP3	Dgkz	A2AHJ7;A2AHK0;Q80UP3	A2AHJ7_MOUSE;A2AHK0_MOUSE;DGKZ_MOUSE	Diacylglycerol kinase;Diacylglycerol kinase;Diacylglycerol kinase zeta	TRUE	SIRT5KO / WT	SIRT5KO	WT	12	A2AHJ7;A2AHK0;Q80UP3	131214	131106	0.00118554	0.00118554	-0.0821418	1.00082	0	0.585197	0.604627	11	0.0494176	Mus musculus	;;protein kinase C-activating G-protein coupled receptor signaling pathway,mitotic G1 DNA damage checkpoint,intracellular signal transduction,negative regulation of catalytic activity,negative regulation of mitotic cell cycle,diacylglycerol metabolic process,glycerolipid metabolic process,negative regulation of Ras protein signal transduction,lipid phosphorylation	;;lipid kinase activity,NAD+ kinase activity,diacylglycerol kinase activity,enzyme inhibitor activity,protein binding,ATP binding,protein C-terminus binding,kinase activity,metal ion binding	;;nucleus,cytoplasm,plasma membrane,nuclear speck,lamellipodium	tr;tr;sp	1	1;1;2	uniprot_mouse_proteome	>tr|A2AHJ7|A2AHJ7_MOUSE Diacylglycerol kinase OS=Mus musculus GN=Dgkz PE=1 SV=1;>tr|A2AHK0|A2AHK0_MOUSE Diacylglycerol kinase OS=Mus musculus GN=Dgkz PE=1 SV=1;>sp|Q80UP3|DGKZ_MOUSE Diacylglycerol kinase zeta OS=Mus musculus GN=Dgkz PE=1 SV=2	3	3
A2ASQ1;A2ASQ1-2;A2ASQ1-3;M0QWP1;Z4YJS5;Z4YK85	Agrn	A2ASQ1;A2ASQ1-2;A2ASQ1-3;M0QWP1;Z4YJS5;Z4YK85	AGRIN_MOUSE;AGRIN_MOUSE;AGRIN_MOUSE;M0QWP1_MOUSE;Z4YJS5_MOUSE;Z4YK85_MOUSE	Agrin;Isoform 2 of Agrin;Isoform 3 of Agrin;Agrin;Agrin;Agrin	TRUE	SIRT5KO / WT	SIRT5KO	WT	24	A2ASQ1;A2ASQ1-2;A2ASQ1-3;M0QWP1;Z4YJS5;Z4YK85	73484	74956.2	-0.0286177	0.0286177	2.00343	0.980359	0	0.701224	0.643772	23	0.110941	Mus musculus	positive regulation of protein phosphorylation,glycosaminoglycan biosynthetic process,plasma membrane organization,chemical synaptic transmission,multicellular organism development,neuromuscular junction development,regulation of synaptic growth at neuromuscular junction,cell differentiation,positive regulation of protein binding,regulation of GTPase activity,receptor clustering,positive regulation of neuron apoptotic process,positive regulation of GTPase activity,neurotransmitter receptor metabolic process,positive regulation of synaptic growth at neuromuscular junction,positive regulation of transcription from RNA polymerase II promoter,positive regulation of filopodium assembly,regulation of cardiac muscle contraction,positive regulation of protein tyrosine kinase activity,regulation of cardiac muscle cell membrane potential,regulation of neurotransmitter receptor activity,negative regulation of sodium ion export from cell,negative regulation of sodium:potassium-exchanging ATPase activity,positive regulation of protein geranylgeranylation;;;;;	dystroglycan binding,calcium ion binding,protein binding,acetylcholine receptor regulator activity,sialic acid binding,chondroitin sulfate binding,ATPase inhibitor activity,heparan sulfate proteoglycan binding,ion channel binding;;;;;	extracellular region,basement membrane,basal lamina,extracellular space,Golgi lumen,cytosol,plasma membrane,cell surface,integral component of membrane,cell junction,extracellular matrix,synaptic cleft,synapse,extracellular exosome,sarcolemma;;;;;	sp;sp;sp;tr;tr;tr	1;;;1;1;1	1;;;1;1;1	uniprot_mouse_proteome	>sp|A2ASQ1|AGRIN_MOUSE Agrin OS=Mus musculus GN=Agrn PE=1 SV=1;>sp|A2ASQ1-2|AGRIN_MOUSE Isoform 2 of Agrin OS=Mus musculus GN=Agrn;>sp|A2ASQ1-3|AGRIN_MOUSE Isoform 3 of Agrin OS=Mus musculus GN=Agrn;>tr|M0QWP1|M0QWP1_MOUSE Agrin OS=Mus musculus GN=Agrn PE=1 SV=1;>tr|Z4YJS5|Z4YJS5_MOUSE Agrin OS=Mus musculus GN=Agrn PE=1 SV=1;>tr|Z4YK85|Z4YK85_MOUSE Agrin OS=Mus musculus GN=Agrn PE=1 SV=1	6	6
B1AR74;Q0VF62;Q8CCN5	Bcas3	B1AR74;Q0VF62;Q8CCN5	B1AR74_MOUSE;Q0VF62_MOUSE;BCAS3_MOUSE	Breast carcinoma-amplified sequence 3 homolog;Bcas3 protein;Breast carcinoma-amplified sequence 3 homolog	TRUE	SIRT5KO / WT	SIRT5KO	WT	8	B1AR74;Q0VF62;Q8CCN5	35984.5	33477.8	0.10417	0.10417	-6.96598	1.07488	0	0.0329829	0.202597	7	0.041861	Mus musculus	;;angiogenesis,transcription, DNA-templated,Golgi organization,positive regulation of endothelial cell migration,vesicle-mediated transport,microtubule organizing center organization,negative regulation of GTPase activity,tube formation,response to starvation,positive regulation of catalytic activity,positive regulation of GTPase activity,positive regulation of transcription from RNA polymerase II promoter,positive regulation of filopodium assembly,negative regulation of focal adhesion assembly,cellular response to estrogen stimulus,positive regulation of intracellular protein transport,activation of GTPase activity,regulation of establishment of cell polarity,positive regulation of actin cytoskeleton reorganization	;;chromatin binding,transcription factor binding,acetyltransferase activator activity,histone acetyltransferase binding,nuclear hormone receptor binding,histone binding,beta-tubulin binding	;;nucleus,nucleolus,cytoplasm,cytoplasmic microtubule,cell leading edge,transcriptionally active chromatin,intermediate filament cytoskeleton,cell periphery	tr;tr;sp	1	1;1;2	uniprot_mouse_proteome	>tr|B1AR74|B1AR74_MOUSE Breast carcinoma-amplified sequence 3 homolog OS=Mus musculus GN=Bcas3 PE=1 SV=1;>tr|Q0VF62|Q0VF62_MOUSE Bcas3 protein OS=Mus musculus GN=Bcas3 PE=1 SV=1;>sp|Q8CCN5|BCAS3_MOUSE Breast carcinoma-amplified sequence 3 homolog OS=Mus musculus GN=Bcas3 PE=1 SV=2	2	2
D3YV81;D3Z7V3;F6UV57;F6YCM8;F8WIH0;H7BX64;Q3URD3;Q3URD3-2;Q3URD3-3;Q3URD3-4;Q3URD3-5	Slmap	D3YV81;D3Z7V3;F6UV57;F6YCM8;F8WIH0;H7BX64;Q3URD3;Q3URD3-2;Q3URD3-3;Q3URD3-4;Q3URD3-5	D3YV81_MOUSE;D3Z7V3_MOUSE;F6UV57_MOUSE;F6YCM8_MOUSE;F8WIH0_MOUSE;H7BX64_MOUSE;SLMAP_MOUSE;SLMAP_MOUSE;SLMAP_MOUSE;SLMAP_MOUSE;SLMAP_MOUSE	Sarcolemmal membrane-associated protein (Fragment);Sarcolemmal membrane-associated protein;Sarcolemmal membrane-associated protein (Fragment);Sarcolemmal membrane-associated protein (Fragment);Sarcolemmal membrane-associated protein (Fragment);Sarcolemmal membrane-associated protein;Sarcolemmal membrane-associated protein;Isoform 2 of Sarcolemmal membrane-associated protein;Isoform 3 of Sarcolemmal membrane-associated protein;Isoform 4 of Sarcolemmal membrane-associated protein;Isoform 5 of Sarcolemmal membrane-associated protein	TRUE	SIRT5KO / WT	SIRT5KO	WT	8	D3YV81;D3Z7V3;F6UV57;F6YCM8;F8WIH0;H7BX64;Q3URD3;Q3URD3-2;Q3URD3-3;Q3URD3-4;Q3URD3-5	35559.3	34830.6	0.0298725	0.0298725	-2.04932	1.02092	0	0.998618	0.730554	7	0.0981853	Mus musculus	;;;;;;muscle contraction,protein localization to plasma membrane,regulation of membrane depolarization during cardiac muscle cell action potential,regulation of sodium ion transmembrane transport,regulation of voltage-gated sodium channel activity;;;;	;;;;;;;;;;	;;;;;;extracellular space,microtubule organizing center,integral component of membrane,Z disc,M band,sarcolemma;;;;	tr;tr;tr;tr;tr;tr;sp;sp;sp;sp;sp	1;1;1;1;1;1;1;;;;	1;1;1;1;1;1;2;;;;	uniprot_mouse_proteome	>tr|D3YV81|D3YV81_MOUSE Sarcolemmal membrane-associated protein (Fragment) OS=Mus musculus GN=Slmap PE=1 SV=1;>tr|D3Z7V3|D3Z7V3_MOUSE Sarcolemmal membrane-associated protein OS=Mus musculus GN=Slmap PE=1 SV=1;>tr|F6UV57|F6UV57_MOUSE Sarcolemmal membrane-associated protein (Fragment) OS=Mus musculus GN=Slmap PE=1 SV=1;>tr|F6YCM8|F6YCM8_MOUSE Sarcolemmal membrane-associated protein (Fragment) OS=Mus musculus GN=Slmap PE=1 SV=1;>tr|F8WIH0|F8WIH0_MOUSE Sarcolemmal membrane-associated protein (Fragment) OS=Mus musculus GN=Slmap PE=1 SV=1;>tr|H7BX64|H7BX64_MOUSE Sarcolemmal membrane-associated protein OS=Mus musculus GN=Slmap PE=1 SV=1;>sp|Q3URD3|SLMAP_MOUSE Sarcolemmal membrane-associated protein OS=Mus musculus GN=Slmap PE=1 SV=2;>sp|Q3URD3-2|SLMAP_MOUSE Isoform 2 of Sarcolemmal membrane-associated protein OS=Mus musculus GN=Slmap;>sp|Q3URD3-3|SLMAP_MOUSE Isoform 3 of Sarcolemmal membrane-associated protein OS=Mus musculus GN=Slmap;>sp|Q3URD3-4|SLMAP_MOUSE Isoform 4 of Sarcolemmal membrane-associated protein OS=Mus musculus GN=Slmap;>sp|Q3URD3-5|SLMAP_MOUSE Isoform 5 of Sarcolemmal membrane-associated protein OS=Mus musculus GN=Slmap	2	2
D3YZT7;Q9QYE9;Q9QYE9-2;Q9QYE9-3;Q9QYE9-4	Plekhb1	D3YZT7;Q9QYE9;Q9QYE9-2;Q9QYE9-3;Q9QYE9-4	D3YZT7_MOUSE;PKHB1_MOUSE;PKHB1_MOUSE;PKHB1_MOUSE;PKHB1_MOUSE	Pleckstrin homology domain-containing family B member 1 (Fragment);Pleckstrin homology domain-containing family B member 1;Isoform 2 of Pleckstrin homology domain-containing family B member 1;Isoform 3 of Pleckstrin homology domain-containing family B member 1;Isoform 4 of Pleckstrin homology domain-containing family B member 1	TRUE	SIRT5KO / WT	SIRT5KO	WT	8	D3YZT7;Q9QYE9;Q9QYE9-2;Q9QYE9-3;Q9QYE9-4	68458.7	86588.6	-0.338944	0.338944	26.4831	0.79062	0	0.267871	0.484142	7	0.200516	Mus musculus	;multicellular organism development,regulation of cell differentiation;;;	;protein binding;;;	;photoreceptor outer segment,cytoplasm,integral component of membrane;;;	tr;sp;sp;sp;sp	1;1;;;	8;1;;;	uniprot_mouse_proteome	>tr|D3YZT7|D3YZT7_MOUSE Pleckstrin homology domain-containing family B member 1 (Fragment) OS=Mus musculus GN=Plekhb1 PE=1 SV=8;>sp|Q9QYE9|PKHB1_MOUSE Pleckstrin homology domain-containing family B member 1 OS=Mus musculus GN=Plekhb1 PE=1 SV=1;>sp|Q9QYE9-2|PKHB1_MOUSE Isoform 2 of Pleckstrin homology domain-containing family B member 1 OS=Mus musculus GN=Plekhb1;>sp|Q9QYE9-3|PKHB1_MOUSE Isoform 3 of Pleckstrin homology domain-containing family B member 1 OS=Mus musculus GN=Plekhb1;>sp|Q9QYE9-4|PKHB1_MOUSE Isoform 4 of Pleckstrin homology domain-containing family B member 1 OS=Mus musculus GN=Plekhb1	2	2
D3Z4J5;Q9D1H7	Get4	D3Z4J5;Q9D1H7	D3Z4J5_MOUSE;GET4_MOUSE	Golgi to ER traffic protein 4 homolog (Fragment);Golgi to ER traffic protein 4 homolog	TRUE	SIRT5KO / WT	SIRT5KO	WT	8	D3Z4J5;Q9D1H7	69323	68576	0.0156305	0.0156305	-1.07758	1.01089	0	0.764571	0.663732	7	0.120525	Mus musculus	;transport,protein insertion into ER membrane,cytoplasmic sequestering of protein,tail-anchored membrane protein insertion into ER membrane,maintenance of unfolded protein involved in ERAD pathway	;chaperone binding	;nucleoplasm,nucleolus,cytoplasm,cytosol,BAT3 complex	tr;sp	1	1;2	uniprot_mouse_proteome	>tr|D3Z4J5|D3Z4J5_MOUSE Golgi to ER traffic protein 4 homolog (Fragment) OS=Mus musculus GN=Get4 PE=1 SV=1;>sp|Q9D1H7|GET4_MOUSE Golgi to ER traffic protein 4 homolog OS=Mus musculus GN=Get4 PE=1 SV=2	2	2
E9QAC6	Pick1	E9QAC6	E9QAC6_MOUSE	Galectin	TRUE	SIRT5KO / WT	SIRT5KO	WT	8	E9QAC6	44316.5	44854.5	-0.0174085	0.0174085	1.21398	0.988006	0	0.932165	0.713769	7	0.0936968	Mus musculus				tr	1	1	uniprot_mouse_proteome	>tr|E9QAC6|E9QAC6_MOUSE Galectin OS=Mus musculus GN=Pick1 PE=1 SV=1	2	2
J3KMQ6;Q9CYI0	5730455P16Rik;	J3KMQ6;Q9CYI0	J3KMQ6_MOUSE;NJMU_MOUSE	Protein 5730455P16Rik;Protein Njmu-R1	TRUE	SIRT5KO / WT	SIRT5KO	WT	8	J3KMQ6;Q9CYI0	14521.5	16826	-0.212508	0.212508	15.8701	0.863036	0	0.125021	0.379008	7	0.151414	Mus musculus	;biological_process	;molecular_function	;cellular_component	tr;sp	1	1;2	uniprot_mouse_proteome	>tr|J3KMQ6|J3KMQ6_MOUSE Protein 5730455P16Rik OS=Mus musculus GN=5730455P16Rik PE=1 SV=1;>sp|Q9CYI0|NJMU_MOUSE Protein Njmu-R1 OS=Mus musculus PE=1 SV=2	2	2
J3QNU1;Q4FCQ7;Q9Z2A5;Q9Z2A5-2	Ate1	J3QNU1;Q4FCQ7;Q9Z2A5;Q9Z2A5-2	J3QNU1_MOUSE;Q4FCQ7_MOUSE;ATE1_MOUSE;ATE1_MOUSE	Arginyl-tRNA--protein transferase 1;Arginyl-tRNA--protein transferase 1;Arginyl-tRNA--protein transferase 1;Isoform ATE1-2 of Arginyl-tRNA--protein transferase 1	TRUE	SIRT5KO / WT	SIRT5KO	WT	8	J3QNU1;Q4FCQ7;Q9Z2A5;Q9Z2A5-2	37372.2	39920.1	-0.0951488	0.0951488	6.81756	0.936176	0	0.21832	0.453891	7	0.0683328	Mus musculus	;;proteasomal protein catabolic process,protein arginylation;	;;arginyltransferase activity,protein binding;	;;nucleus,cytoplasm;	tr;tr;sp;sp	1;1;1;	1;1;2;	uniprot_mouse_proteome	>tr|J3QNU1|J3QNU1_MOUSE Arginyl-tRNA--protein transferase 1 OS=Mus musculus GN=Ate1 PE=1 SV=1;>tr|Q4FCQ7|Q4FCQ7_MOUSE Arginyl-tRNA--protein transferase 1 OS=Mus musculus GN=Ate1 PE=1 SV=1;>sp|Q9Z2A5|ATE1_MOUSE Arginyl-tRNA--protein transferase 1 OS=Mus musculus GN=Ate1 PE=1 SV=2;>sp|Q9Z2A5-2|ATE1_MOUSE Isoform ATE1-2 of Arginyl-tRNA--protein transferase 1 OS=Mus musculus GN=Ate1	2	2
O35127	Grcc10	O35127	C10_MOUSE	Protein C10	TRUE	SIRT5KO / WT	SIRT5KO	WT	12	O35127	176237	170084	0.0512711	0.0512711	-3.49143	1.03618	0	0.0725121	0.294316	11	0.0813111	Mus musculus	post-embryonic development,regulation of skeletal muscle contraction,corpus callosum morphogenesis,third ventricle development,psychomotor behavior,camera-type eye morphogenesis,cognition	molecular_function	cytoplasm	sp	1	1	uniprot_mouse_proteome	>sp|O35127|C10_MOUSE Protein C10 OS=Mus musculus GN=Grcc10 PE=1 SV=1	3	3
O35382	Exoc4	O35382	EXOC4_MOUSE	Exocyst complex component 4	TRUE	SIRT5KO / WT	SIRT5KO	WT	20	O35382	77133.9	83031.4	-0.106291	0.106291	7.64576	0.928973	0	0.0497753	0.242383	19	0.0736049	Mus musculus	protein targeting to membrane,exocytosis,Golgi to plasma membrane transport,vesicle targeting,vesicle docking involved in exocytosis,chemical synaptic transmission,paraxial mesoderm formation,membrane organization	protein binding,Ral GTPase binding,PDZ domain binding,protein N-terminus binding	exocyst,cytoplasm,plasma membrane,microvillus,membrane,midbody,growth cone membrane,myelin sheath abaxonal region,synapse	sp	1	2	uniprot_mouse_proteome	>sp|O35382|EXOC4_MOUSE Exocyst complex component 4 OS=Mus musculus GN=Exoc4 PE=1 SV=2	5	5
O35668;O35668-2	Hap1	O35668;O35668-2	HAP1_MOUSE	Huntingtin-associated protein 1;Isoform A of Huntingtin-associated protein 1	TRUE	SIRT5KO / WT	SIRT5KO	WT	12	O35668;O35668-2	51143.2	53332	-0.060458	0.060458	4.27967	0.95896	0	0.336878	0.517838	11	0.167314	Mus musculus	exocytosis,autophagy,anterograde axonal transport,retrograde axonal transport,protein localization,protein transport,regulation of exocytosis,cerebellum development,hypothalamus cell differentiation,neurogenesis,cell projection organization,positive regulation of inositol 1,4,5-trisphosphate-sensitive calcium-release channel activity,positive regulation of synaptic transmission, GABAergic,positive regulation of neurotrophin production,positive regulation of epidermal growth factor receptor signaling pathway,vesicle transport along microtubule,neurotrophin TRK receptor signaling pathway,positive regulation of neurogenesis,negative regulation of beta-amyloid formation,regulation of organelle transport along microtubule,positive regulation of nonmotile primary cilium assembly;	protein binding,ion channel binding,brain-derived neurotrophic factor binding;	nucleolus,mitochondrion,lysosome,autophagosome,endoplasmic reticulum,centrosome,centriole,cytosol,synaptic vesicle,inclusion body,cell junction,cytoplasmic vesicle,axon cytoplasm;	sp	1;	1;	uniprot_mouse_proteome	>sp|O35668|HAP1_MOUSE Huntingtin-associated protein 1 OS=Mus musculus GN=Hap1 PE=1 SV=1;>sp|O35668-2|HAP1_MOUSE Isoform A of Huntingtin-associated protein 1 OS=Mus musculus GN=Hap1	3	3
P23953	Ces1c	P23953	EST1C_MOUSE	Carboxylesterase 1C	TRUE	SIRT5KO / WT	SIRT5KO	WT	12	P23953	52091.2	55105.9	-0.0811688	0.0811688	5.78747	0.945292	0	0.44811	0.554427	11	0.761786	Mus musculus		hydrolase activity, acting on ester bonds,carboxylic ester hydrolase activity	extracellular space,endoplasmic reticulum lumen	sp	1	4	uniprot_mouse_proteome	>sp|P23953|EST1C_MOUSE Carboxylesterase 1C OS=Mus musculus GN=Ces1c PE=1 SV=4	3	3
P50428	Arsa	P50428	ARSA_MOUSE	Arylsulfatase A	TRUE	SIRT5KO / WT	SIRT5KO	WT	8	P50428	16705.8	19177.7	-0.199082	0.199082	14.7967	0.871105	0	0.395398	0.534724	7	0.307558	Mus musculus	autophagy,binding of sperm to zona pellucida,central nervous system development,response to nutrient,response to pH,response to estrogen,response to ethanol,response to methylmercury	arylsulfatase activity,cerebroside-sulfatase activity,calcium ion binding,sulfuric ester hydrolase activity	acrosomal vesicle,extracellular space,lysosome,endosome,plasma membrane,integral component of membrane,extrinsic component of external side of plasma membrane,extracellular exosome	sp	1	2	uniprot_mouse_proteome	>sp|P50428|ARSA_MOUSE Arylsulfatase A OS=Mus musculus GN=Arsa PE=1 SV=2	2	2
P51432	Plcb3	P51432	PLCB3_MOUSE	1-phosphatidylinositol 4,5-bisphosphate phosphodiesterase beta-3	TRUE	SIRT5KO / WT	SIRT5KO	WT	12	P51432	16668.9	19562.2	-0.230905	0.230905	17.3571	0.8521	0	0.132339	0.384329	11	0.617942	Mus musculus	regulation of systemic arterial blood pressure,lipid catabolic process,intracellular signal transduction	phosphatidylinositol phospholipase C activity,signal transducer activity,calcium ion binding,calmodulin binding,cadherin binding	nucleoplasm,protein complex	sp	1	2	uniprot_mouse_proteome	>sp|P51432|PLCB3_MOUSE 1-phosphatidylinositol 4,5-bisphosphate phosphodiesterase beta-3 OS=Mus musculus GN=Plcb3 PE=1 SV=2	3	3
P58871	Tnks1bp1	P58871	TB182_MOUSE	182 kDa tankyrase-1-binding protein	TRUE	SIRT5KO / WT	SIRT5KO	WT	20	P58871	78518.2	69165.3	0.18298	0.18298	-11.9118	1.13523	0	0.00698454	0.0863605	19	0.0712486	Mus musculus	double-strand break repair,positive regulation of peptidyl-threonine phosphorylation,positive regulation of protein autophosphorylation,positive regulation of peptidyl-serine phosphorylation,cellular response to ionizing radiation	enzyme binding,macromolecular complex binding,cadherin binding,ankyrin repeat binding	nucleus,nuclear heterochromatin,cytoplasm,cytoskeleton,cell-cell adherens junction,CCR4-NOT complex	sp	1	2	uniprot_mouse_proteome	>sp|P58871|TB182_MOUSE 182 kDa tankyrase-1-binding protein OS=Mus musculus GN=Tnks1bp1 PE=1 SV=2	5	5
P84089	Erh	P84089	ERH_MOUSE	Enhancer of rudimentary homolog	TRUE	SIRT5KO / WT	SIRT5KO	WT	12	P84089	385078	400209	-0.0556053	0.0556053	3.92951	0.962191	0	0.116935	0.370602	11	0.0489367	Mus musculus	osteoblast differentiation,pyrimidine nucleotide biosynthetic process,cell cycle,positive regulation of Notch signaling pathway	RNA binding,methyl-CpG binding	membrane,midbody,methylosome	sp	1	1	uniprot_mouse_proteome	>sp|P84089|ERH_MOUSE Enhancer of rudimentary homolog OS=Mus musculus GN=Erh PE=1 SV=1	3	3
P85094	Isoc2a	P85094	ISC2A_MOUSE	Isochorismatase domain-containing protein 2A	TRUE	SIRT5KO / WT	SIRT5KO	WT	48	P85094	660878	741620	-0.166295	0.166295	12.2173	0.891128	0	0.234372	0.463456	47	0.113742	Mus musculus	metabolic process,protein destabilization	molecular_function,catalytic activity	nucleus,cytoplasm,mitochondrion	sp	1	1	uniprot_mouse_proteome	>sp|P85094|ISC2A_MOUSE Isochorismatase domain-containing protein 2A OS=Mus musculus GN=Isoc2a PE=1 SV=1	8	12
Q02105	C1qc	Q02105	C1QC_MOUSE	Complement C1q subcomponent subunit C	TRUE	SIRT5KO / WT	SIRT5KO	WT	8	Q02105	79998.6	81762.2	-0.0314605	0.0314605	2.20463	0.978429	0	0.847181	0.692368	7	0.168313	Mus musculus	complement activation, classical pathway,negative regulation of granulocyte differentiation,innate immune response,negative regulation of macrophage differentiation		collagen trimer,extracellular space,extracellular exosome,blood microparticle	sp	1	2	uniprot_mouse_proteome	>sp|Q02105|C1QC_MOUSE Complement C1q subcomponent subunit C OS=Mus musculus GN=C1qc PE=1 SV=2	2	2
Q02257	Jup	Q02257	PLAK_MOUSE	Junction plakoglobin	TRUE	SIRT5KO / WT	SIRT5KO	WT	12	Q02257	155643	166697	-0.0989799	0.0989799	7.10159	0.933693	0	0.966342	0.723172	11	0.0925421	Mus musculus	desmosome assembly,cell adhesion,signal transduction,cell migration,adherens junction assembly,regulation of cell proliferation,positive regulation of protein import into nucleus,skin development,detection of mechanical stimulus,positive regulation of sequence-specific DNA binding transcription factor activity,protein heterooligomerization,cellular response to indole-3-methanol,protein localization to plasma membrane,bundle of His cell-Purkinje myocyte adhesion involved in cell communication,regulation of heart rate by cardiac conduction,cell-cell adhesion,regulation of ventricular cardiac muscle cell action potential	transcription coactivator activity,signal transducer activity,structural molecule activity,protein binding,protein kinase binding,protein phosphatase binding,alpha-catenin binding,cadherin binding,cell adhesion molecule binding	nucleus,cytoplasm,cytosol,intermediate filament,plasma membrane,cell-cell junction,cell-cell adherens junction,fascia adherens,focal adhesion,cytoplasmic side of plasma membrane,intercalated disc,actin cytoskeleton,membrane,apicolateral plasma membrane,lateral plasma membrane,catenin complex,Z disc,desmosome,extracellular matrix,protein-DNA complex,extracellular exosome,gamma-catenin-TCF7L2 complex	sp	1	3	uniprot_mouse_proteome	>sp|Q02257|PLAK_MOUSE Junction plakoglobin OS=Mus musculus GN=Jup PE=1 SV=3	3	3
Q03137;Q03137-2	Epha4	Q03137;Q03137-2	EPHA4_MOUSE	Ephrin type-A receptor 4;Isoform Short of Ephrin type-A receptor 4	TRUE	SIRT5KO / WT	SIRT5KO	WT	24	Q03137;Q03137-2	264366	231804	0.189633	0.189633	-12.3171	1.14047	0	0.00494106	0.0708689	23	0.070628	Mus musculus	cell adhesion,axon guidance,adult walking behavior,motor neuron axon guidance,glial cell migration,negative regulation of neuron projection development,peptidyl-tyrosine phosphorylation,corticospinal tract morphogenesis,regulation of GTPase activity,positive regulation of JUN kinase activity,protein autophosphorylation,ephrin receptor signaling pathway,negative regulation of axon regeneration,regulation of astrocyte differentiation,regulation of axonogenesis,positive regulation of dendrite morphogenesis,protein stabilization,regulation of dendritic spine morphogenesis,positive regulation of protein tyrosine kinase activity,nephric duct morphogenesis,fasciculation of sensory neuron axon,fasciculation of motor neuron axon,neuron projection guidance,Requires Ontology,negative regulation of long-term synaptic potentiation,positive regulation of beta-amyloid formation,positive regulation of aspartic-type endopeptidase activity involved in amyloid precursor protein catabolic process,negative regulation of proteolysis involved in cellular protein catabolic process,cellular response to beta-amyloid,regulation of modification of synaptic structure,positive regulation of Rho guanyl-nucleotide exchange factor activity;	protein kinase activity,GPI-linked ephrin receptor activity,transmembrane-ephrin receptor activity,protein binding,ATP binding,kinase activity,PH domain binding,identical protein binding,ephrin receptor binding,DH domain binding,protein tyrosine kinase binding;	cytoplasm,mitochondrial outer membrane,endoplasmic reticulum,Golgi apparatus,plasma membrane,integral component of plasma membrane,cell surface,postsynaptic density,cell junction,filopodium,axon,dendrite,neuromuscular junction,early endosome membrane,dendritic spine,dendritic shaft,perikaryon,axon terminus,axonal growth cone,postsynaptic membrane;	sp	1;	2;	uniprot_mouse_proteome	>sp|Q03137|EPHA4_MOUSE Ephrin type-A receptor 4 OS=Mus musculus GN=Epha4 PE=1 SV=2;>sp|Q03137-2|EPHA4_MOUSE Isoform Short of Ephrin type-A receptor 4 OS=Mus musculus GN=Epha4	6	6
Q04750	Top1	Q04750	TOP1_MOUSE	DNA topoisomerase 1	TRUE	SIRT5KO / WT	SIRT5KO	WT	8	Q04750	27534.2	29281.9	-0.0887867	0.0887867	6.34755	0.940313	0	0.0160325	0.137814	7	0.0261816	Mus musculus	DNA replication,DNA topological change,chromatin remodeling,chromosome segregation,peptidyl-serine phosphorylation,circadian regulation of gene expression,embryonic cleavage,response to drug	core promoter sequence-specific DNA binding,DNA binding,chromatin binding,double-stranded DNA binding,single-stranded DNA binding,RNA binding,DNA topoisomerase type I activity,protein serine/threonine kinase activity,ATP binding,protein domain specific binding,supercoiled DNA binding	cytoplasmic mRNA processing body,fibrillar center,nucleus,nucleoplasm,nucleolus,cytoplasm,DNA topoisomerase complex (ATP-hydrolyzing),replication fork protection complex,protein-DNA complex,perikaryon,nuclear chromosome	sp	1	2	uniprot_mouse_proteome	>sp|Q04750|TOP1_MOUSE DNA topoisomerase 1 OS=Mus musculus GN=Top1 PE=1 SV=2	2	2
Q0VE82	Cpne7	Q0VE82	CPNE7_MOUSE	Copine-7	TRUE	SIRT5KO / WT	SIRT5KO	WT	16	Q0VE82	228828	241582	-0.078248	0.078248	5.57352	0.947207	0	0.0770378	0.301661	15	0.0640581	Mus musculus	cellular response to calcium ion	molecular_function	nucleus,cytoplasm,plasma membrane,extracellular exosome	sp	1	1	uniprot_mouse_proteome	>sp|Q0VE82|CPNE7_MOUSE Copine-7 OS=Mus musculus GN=Cpne7 PE=1 SV=1	4	4
Q3TDD9	Ppp1r21	Q3TDD9	PPR21_MOUSE	Protein phosphatase 1 regulatory subunit 21	TRUE	SIRT5KO / WT	SIRT5KO	WT	12	Q3TDD9	61389.4	83806.7	-0.449075	0.449075	36.5165	0.732512	0	0.138802	0.388836	11	0.189107	Mus musculus	biological_process	phosphatase binding	membrane	sp	1	2	uniprot_mouse_proteome	>sp|Q3TDD9|PPR21_MOUSE Protein phosphatase 1 regulatory subunit 21 OS=Mus musculus GN=Ppp1r21 PE=1 SV=2	3	3
Q3TIR3	Ric8a	Q3TIR3	RIC8A_MOUSE	Synembryn-A	TRUE	SIRT5KO / WT	SIRT5KO	WT	12	Q3TIR3	44497.1	35573	0.322928	0.322928	-20.0554	1.25087	0	0.298463	0.501434	11	0.21238	Mus musculus	in utero embryonic development,vasculature development,adenylate cyclase-inhibiting G-protein coupled receptor signaling pathway,gastrulation,regulation of G-protein coupled receptor protein signaling pathway,visual learning,response to light stimulus,cell migration involved in gastrulation,positive regulation of GTPase activity,cell-cell adhesion involved in gastrulation,basement membrane organization	G-protein alpha-subunit binding,guanyl-nucleotide exchange factor activity,GTPase activator activity,protein binding	cytoplasm,cytosol,plasma membrane,membrane	sp	1	2	uniprot_mouse_proteome	>sp|Q3TIR3|RIC8A_MOUSE Synembryn-A OS=Mus musculus GN=Ric8a PE=1 SV=2	3	3
Q3TKD0;Q8BFY9;Q8BFY9-2	Tnpo1	Q3TKD0;Q8BFY9;Q8BFY9-2	Q3TKD0_MOUSE;TNPO1_MOUSE;TNPO1_MOUSE	Transportin-1 (Fragment);Transportin-1;Isoform 2 of Transportin-1	TRUE	SIRT5KO / WT	SIRT5KO	WT	8	Q3TKD0;Q8BFY9;Q8BFY9-2	43533.7	44211	-0.0222724	0.0222724	1.55578	0.984681	0	0.940967	0.715597	7	0.176439	Mus musculus	;protein import into nucleus, translocation,NLS-bearing protein import into nucleus,ribosomal protein import into nucleus;	;RNA binding,protein binding,nuclear localization sequence binding,Ran GTPase binding,protein transporter activity;	;cytoplasm,nuclear membrane,nuclear periphery,extracellular exosome;	tr;sp;sp	1;1;	1;2;	uniprot_mouse_proteome	>tr|Q3TKD0|Q3TKD0_MOUSE Transportin-1 (Fragment) OS=Mus musculus GN=Tnpo1 PE=1 SV=1;>sp|Q8BFY9|TNPO1_MOUSE Transportin-1 OS=Mus musculus GN=Tnpo1 PE=1 SV=2;>sp|Q8BFY9-2|TNPO1_MOUSE Isoform 2 of Transportin-1 OS=Mus musculus GN=Tnpo1	2	2
Q3V1Q3;Q80TL1	Adcy2	Q3V1Q3;Q80TL1	Q3V1Q3_MOUSE;ADCY2_MOUSE	Adenylate cyclase type 2	TRUE	SIRT5KO / WT	SIRT5KO	WT	8	Q3V1Q3;Q80TL1	18599.9	16765.6	0.149797	0.149797	-9.86229	1.10941	0	0.65816	0.629422	7	0.171271	Mus musculus	;cAMP biosynthetic process,cGMP biosynthetic process,adenylate cyclase-modulating G-protein coupled receptor signaling pathway,adenylate cyclase-activating G-protein coupled receptor signaling pathway,activation of adenylate cyclase activity,cAMP-mediated signaling,cellular response to forskolin	;magnesium ion binding,adenylate cyclase activity,guanylate cyclase activity,ATP binding,adenylate cyclase binding,manganese ion binding,protein heterodimerization activity	;cytoplasm,plasma membrane,integral component of plasma membrane,guanylate cyclase complex, soluble,membrane,dendrite	tr;sp	1	1;2	uniprot_mouse_proteome	>tr|Q3V1Q3|Q3V1Q3_MOUSE Adenylate cyclase type 2 OS=Mus musculus GN=Adcy2 PE=1 SV=1;>sp|Q80TL1|ADCY2_MOUSE Adenylate cyclase type 2 OS=Mus musculus GN=Adcy2 PE=1 SV=2	2	2
Q5PR73	Diras2	Q5PR73	DIRA2_MOUSE	GTP-binding protein Di-Ras2	TRUE	SIRT5KO / WT	SIRT5KO	WT	24	Q5PR73	689553	697031	-0.0155607	0.0155607	1.08443	0.989272	0	0.345963	0.520215	23	0.0446914	Mus musculus	signal transduction,biological_process	GTPase activity,GTP binding	plasma membrane	sp	1	1	uniprot_mouse_proteome	>sp|Q5PR73|DIRA2_MOUSE GTP-binding protein Di-Ras2 OS=Mus musculus GN=Diras2 PE=1 SV=1	6	6
Q60738	Slc30a1	Q60738	ZNT1_MOUSE	Zinc transporter 1	TRUE	SIRT5KO / WT	SIRT5KO	WT	8	Q60738	89271.3	84521.8	0.0788723	0.0788723	-5.32026	1.05619	0	0.265788	0.484142	7	0.0561873	Mus musculus	in utero embryonic development,zinc II ion transport,cellular calcium ion homeostasis,cellular zinc ion homeostasis,response to zinc ion,negative regulation of neurotransmitter secretion,regulation of sequestering of zinc ion,regulation of molecular function,calcium ion import,cadmium ion transmembrane transport,zinc II ion transmembrane transport,negative regulation of zinc ion transmembrane import,detoxification of cadmium ion,negative regulation of calcium ion import	zinc ion transmembrane transporter activity,calcium channel inhibitor activity	cytoplasm,endoplasmic reticulum,Golgi apparatus,plasma membrane,integral component of membrane,T-tubule,nuclear membrane	sp	1	1	uniprot_mouse_proteome	>sp|Q60738|ZNT1_MOUSE Zinc transporter 1 OS=Mus musculus GN=Slc30a1 PE=1 SV=1	2	2
Q61292	Lamb2	Q61292	LAMB2_MOUSE	Laminin subunit beta-2	TRUE	SIRT5KO / WT	SIRT5KO	WT	12	Q61292	20765.4	18813.1	0.142442	0.142442	-9.40154	1.10377	0	0.318888	0.50709	11	0.227042	Mus musculus	cell morphogenesis involved in differentiation,receptor-mediated endocytosis,cell adhesion,axon guidance,neuromuscular junction development,visual perception,astrocyte development,Schwann cell development,extracellular matrix organization,neuron projection development,axon extension involved in regeneration,synapse organization,retina development in camera-type eye,metanephric glomerular visceral epithelial cell development,metanephric glomerular basement membrane development	integrin binding	extracellular region,basement membrane,basal lamina,laminin-3 complex,extracellular space,extracellular matrix,synaptic cleft,laminin complex,synapse,extracellular exosome	sp	1	2	uniprot_mouse_proteome	>sp|Q61292|LAMB2_MOUSE Laminin subunit beta-2 OS=Mus musculus GN=Lamb2 PE=1 SV=2	3	3
Q6PAJ1	Bcr	Q6PAJ1	BCR_MOUSE	Breakpoint cluster region protein	TRUE	SIRT5KO / WT	SIRT5KO	WT	12	Q6PAJ1	40313.3	41495.7	-0.0417067	0.0417067	2.93308	0.971505	0	0.788527	0.673818	11	0.212694	Mus musculus	negative regulation of cellular extravasation,renal system process,brain development,actin cytoskeleton organization,negative regulation of cell migration,response to lipopolysaccharide,regulation of Rho protein signal transduction,intracellular signal transduction,inner ear morphogenesis,regulation of vascular permeability,negative regulation of neutrophil degranulation,positive regulation of GTPase activity,protein autophosphorylation,platelet-derived growth factor receptor signaling pathway,homeostasis of number of cells,negative regulation of inflammatory response,positive regulation of phagocytosis,neuromuscular process controlling balance,regulation of nitrogen compound metabolic process,regulation of cell cycle,definitive hemopoiesis,negative regulation of respiratory burst,negative regulation of blood vessel remodeling,intracellular protein transmembrane transport,cellular response to lipopolysaccharide,negative regulation of reactive oxygen species metabolic process	protein serine/threonine kinase activity,Rho guanyl-nucleotide exchange factor activity,GTPase activator activity,protein binding,ATP binding,enzyme binding	cytosol,plasma membrane,postsynaptic density,membrane,cell junction,protein complex,postsynaptic membrane,extracellular exosome	sp	1	3	uniprot_mouse_proteome	>sp|Q6PAJ1|BCR_MOUSE Breakpoint cluster region protein OS=Mus musculus GN=Bcr PE=1 SV=3	3	3
Q6PDI6;Q6PDI6-3	Fam63b	Q6PDI6;Q6PDI6-3	FA63B_MOUSE	Ubiquitin carboxyl-terminal hydrolase MINDY-2;Isoform 3 of Ubiquitin carboxyl-terminal hydrolase MINDY-2	TRUE	SIRT5KO / WT	SIRT5KO	WT	12	Q6PDI6;Q6PDI6-3	33458.1	36739.8	-0.134987	0.134987	9.80832	0.910678	0	0.259632	0.481655	11	0.723324	Mus musculus	protein K48-linked deubiquitination;	thiol-dependent ubiquitin-specific protease activity,cysteine-type carboxypeptidase activity,K48-linked polyubiquitin binding,K63-linked polyubiquitin binding,K11-linked polyubiquitin binding,K6-linked polyubiquitin binding,Lys48-specific deubiquitinase activity;	nucleoplasm;	sp	1;	1;	uniprot_mouse_proteome	>sp|Q6PDI6|FA63B_MOUSE Ubiquitin carboxyl-terminal hydrolase MINDY-2 OS=Mus musculus GN=Fam63b PE=1 SV=1;>sp|Q6PDI6-3|FA63B_MOUSE Isoform 3 of Ubiquitin carboxyl-terminal hydrolase MINDY-2 OS=Mus musculus GN=Fam63b	3	3
Q6ZPF3;Q6ZPF3-2;Q6ZPF3-3	Tiam2	Q6ZPF3;Q6ZPF3-2;Q6ZPF3-3	TIAM2_MOUSE	T-lymphoma invasion and metastasis-inducing protein 2;Isoform 2 of T-lymphoma invasion and metastasis-inducing protein 2;Isoform 3 of T-lymphoma invasion and metastasis-inducing protein 2	TRUE	SIRT5KO / WT	SIRT5KO	WT	8	Q6ZPF3;Q6ZPF3-2;Q6ZPF3-3	27693	22199.7	0.318982	0.318982	-19.8365	1.24745	0	0.00322877	0.0543907	7	0.0739945	Mus musculus	regulation of Rho protein signal transduction,intracellular signal transduction,positive regulation of GTPase activity;;	receptor signaling protein activity,guanyl-nucleotide exchange factor activity,Rho guanyl-nucleotide exchange factor activity,GTPase activator activity,protein binding;;	cytoplasm,membrane,lamellipodium,filopodium,growth cone,extracellular exosome;;	sp	1;;	2;;	uniprot_mouse_proteome	>sp|Q6ZPF3|TIAM2_MOUSE T-lymphoma invasion and metastasis-inducing protein 2 OS=Mus musculus GN=Tiam2 PE=1 SV=2;>sp|Q6ZPF3-2|TIAM2_MOUSE Isoform 2 of T-lymphoma invasion and metastasis-inducing protein 2 OS=Mus musculus GN=Tiam2;>sp|Q6ZPF3-3|TIAM2_MOUSE Isoform 3 of T-lymphoma invasion and metastasis-inducing protein 2 OS=Mus musculus GN=Tiam2	2	2
Q71RI9;Q71RI9-2	Kyat3	Q71RI9;Q71RI9-2	KAT3_MOUSE	Kynurenine--oxoglutarate transaminase 3;Isoform 2 of Kynurenine--oxoglutarate transaminase 3	TRUE	SIRT5KO / WT	SIRT5KO	WT	8	Q71RI9;Q71RI9-2	44844.6	47214.7	-0.0742993	0.0742993	5.28496	0.949803	0	0.569248	0.59683	7	0.192785	Mus musculus	2-oxoglutarate metabolic process,cellular amino acid metabolic process,biosynthetic process,kynurenine metabolic process,L-kynurenine metabolic process;	RNA binding,kynurenine-oxoglutarate transaminase activity,pyridoxal phosphate binding,protein homodimerization activity,kynurenine-glyoxylate transaminase activity,cysteine-S-conjugate beta-lyase activity;	mitochondrion;	sp	1;	1;	uniprot_mouse_proteome	>sp|Q71RI9|KAT3_MOUSE Kynurenine--oxoglutarate transaminase 3 OS=Mus musculus GN=Kyat3 PE=1 SV=1;>sp|Q71RI9-2|KAT3_MOUSE Isoform 2 of Kynurenine--oxoglutarate transaminase 3 OS=Mus musculus GN=Kyat3	2	2
Q8BFP9	Pdk1	Q8BFP9	PDK1_MOUSE	[Pyruvate dehydrogenase (acetyl-transferring)] kinase isozyme 1, mitochondrial	TRUE	SIRT5KO / WT	SIRT5KO	WT	8	Q8BFP9	91889.1	89732.8	0.0342584	0.0342584	-2.34664	1.02403	0	0.817759	0.683152	7	0.0686912	Mus musculus	glucose metabolic process,protein phosphorylation,cell proliferation,intrinsic apoptotic signaling pathway in response to oxidative stress,regulation of acetyl-CoA biosynthetic process from pyruvate,regulation of glucose metabolic process,intracellular signal transduction,hypoxia-inducible factor-1alpha signaling pathway	protein kinase activity,pyruvate dehydrogenase (acetyl-transferring) kinase activity,ATP binding	nucleus,nucleolus,mitochondrion,plasma membrane,mitochondrial pyruvate dehydrogenase complex	sp	1	2	uniprot_mouse_proteome	>sp|Q8BFP9|PDK1_MOUSE [Pyruvate dehydrogenase (acetyl-transferring)] kinase isozyme 1, mitochondrial OS=Mus musculus GN=Pdk1 PE=1 SV=2	2	2
Q8BK30	Ndufv3	Q8BK30	NDUV3_MOUSE	NADH dehydrogenase [ubiquinone] flavoprotein 3, mitochondrial	TRUE	SIRT5KO / WT	SIRT5KO	WT	8	Q8BK30	546218	566001	-0.0513269	0.0513269	3.62175	0.965048	0	0.142199	0.392246	7	0.0295991	Mus musculus	mitochondrial ATP synthesis coupled electron transport	RNA binding	nucleoplasm,mitochondrion,mitochondrial respiratory chain complex I	sp	1	1	uniprot_mouse_proteome	>sp|Q8BK30|NDUV3_MOUSE NADH dehydrogenase [ubiquinone] flavoprotein 3, mitochondrial OS=Mus musculus GN=Ndufv3 PE=1 SV=1	2	2
Q8C0L0	Tmx4	Q8C0L0	TMX4_MOUSE	Thioredoxin-related transmembrane protein 4	TRUE	SIRT5KO / WT	SIRT5KO	WT	8	Q8C0L0	293813	293493	0.00157137	0.00157137	-0.10886	1.00109	0	0.949163	0.717932	7	0.0717747	Mus musculus	protein folding,response to endoplasmic reticulum stress,cell redox homeostasis,oxidation-reduction process	protein disulfide isomerase activity	endoplasmic reticulum,integral component of membrane	sp	1	2	uniprot_mouse_proteome	>sp|Q8C0L0|TMX4_MOUSE Thioredoxin-related transmembrane protein 4 OS=Mus musculus GN=Tmx4 PE=1 SV=2	2	2
Q8CGF7;Q8CGF7-2	Tcerg1	Q8CGF7;Q8CGF7-2	TCRG1_MOUSE	Transcription elongation regulator 1;Isoform 2 of Transcription elongation regulator 1	TRUE	SIRT5KO / WT	SIRT5KO	WT	8	Q8CGF7;Q8CGF7-2	45007.2	42307.2	0.0892504	0.0892504	-5.9989	1.06382	0	0.285853	0.495459	7	0.0694526	Mus musculus	negative regulation of transcription from RNA polymerase II promoter,transcription, DNA-templated;	RNA polymerase II repressing transcription factor binding,RNA polymerase II transcription corepressor activity,transcription factor activity, sequence-specific DNA binding,RNA binding,identical protein binding,proline-rich region binding;	nucleoplasm;	sp	1;	2;	uniprot_mouse_proteome	>sp|Q8CGF7|TCRG1_MOUSE Transcription elongation regulator 1 OS=Mus musculus GN=Tcerg1 PE=1 SV=2;>sp|Q8CGF7-2|TCRG1_MOUSE Isoform 2 of Transcription elongation regulator 1 OS=Mus musculus GN=Tcerg1	2	2
Q8CIG8	Prmt5	Q8CIG8	ANM5_MOUSE	Protein arginine N-methyltransferase 5	TRUE	SIRT5KO / WT	SIRT5KO	WT	12	Q8CIG8	92081.2	95322.6	-0.0499118	0.0499118	3.52016	0.965995	0	0.498342	0.575628	11	0.115036	Mus musculus	negative regulation of transcription from RNA polymerase II promoter,spliceosomal snRNP assembly,DNA-templated transcription, termination,peptidyl-arginine methylation,peptidyl-arginine methylation, to symmetrical-dimethyl arginine,circadian regulation of gene expression,peptidyl-arginine N-methylation,endothelial cell activation,histone H4-R3 methylation,Golgi ribbon formation,positive regulation of adenylate cyclase-inhibiting dopamine receptor signaling pathway	core promoter sequence-specific DNA binding,chromatin binding,transcription corepressor activity,protein binding,methyltransferase activity,methyl-CpG binding,histone-arginine N-methyltransferase activity,protein-arginine N-methyltransferase activity,protein-arginine omega-N symmetric methyltransferase activity,ribonucleoprotein complex binding,histone methyltransferase activity (H4-R3 specific),protein heterodimerization activity	nucleus,cytoplasm,Golgi apparatus,cytosol,methylosome,histone methyltransferase complex	sp	1	3	uniprot_mouse_proteome	>sp|Q8CIG8|ANM5_MOUSE Protein arginine N-methyltransferase 5 OS=Mus musculus GN=Prmt5 PE=1 SV=3	3	3
Q91YS8	Camk1	Q91YS8	KCC1A_MOUSE	Calcium/calmodulin-dependent protein kinase type 1	TRUE	SIRT5KO / WT	SIRT5KO	WT	8	Q91YS8	45345.3	46627.6	-0.0402313	0.0402313	2.82787	0.972499	0	0.839736	0.689705	7	0.122513	Mus musculus	protein phosphorylation,nucleocytoplasmic transport,cell cycle,signal transduction,positive regulation of neuron projection development,peptidyl-serine phosphorylation,peptidyl-threonine phosphorylation,negative regulation of protein binding,regulation of protein localization,positive regulation of peptidyl-serine phosphorylation,intracellular signal transduction,regulation of protein binding,positive regulation of transcription from RNA polymerase II promoter,positive regulation of protein export from nucleus,regulation of muscle cell differentiation,positive regulation of muscle cell differentiation,positive regulation of synapse structural plasticity,positive regulation of syncytium formation by plasma membrane fusion,positive regulation of dendritic spine development,positive regulation of protein serine/threonine kinase activity,positive regulation of protein acetylation	calmodulin-dependent protein kinase activity,protein binding,calmodulin binding,ATP binding	intracellular,nucleus,cytoplasm	sp	1	1	uniprot_mouse_proteome	>sp|Q91YS8|KCC1A_MOUSE Calcium/calmodulin-dependent protein kinase type 1 OS=Mus musculus GN=Camk1 PE=1 SV=1	2	2
Q91ZZ3	Sncb	Q91ZZ3	SYUB_MOUSE	Beta-synuclein	TRUE	SIRT5KO / WT	SIRT5KO	WT	20	Q91ZZ3	9380737	9371256	0.00145885	0.00145885	-0.101069	1.00101	0	0.557167	0.592714	19	0.101854	Mus musculus	chemical synaptic transmission,dopamine metabolic process,negative regulation of neuron apoptotic process,synapse organization	calcium ion binding,transition metal ion binding,cuprous ion binding	mitochondrion,inclusion body,synapse	sp	1	1	uniprot_mouse_proteome	>sp|Q91ZZ3|SYUB_MOUSE Beta-synuclein OS=Mus musculus GN=Sncb PE=1 SV=1	3	5
Q920P5	Ak5	Q920P5	KAD5_MOUSE	Adenylate kinase isoenzyme 5	TRUE	SIRT5KO / WT	SIRT5KO	WT	12	Q920P5	98533.9	83811.4	0.233473	0.233473	-14.9415	1.17566	0	0.0509052	0.244947	11	0.11289	Mus musculus	nucleoside diphosphate phosphorylation,nucleoside triphosphate biosynthetic process,nucleotide biosynthetic process,ATP metabolic process	adenylate kinase activity,nucleoside diphosphate kinase activity,ATP binding,nucleoside kinase activity	microtubule organizing center,cytosol	sp	1	2	uniprot_mouse_proteome	>sp|Q920P5|KAD5_MOUSE Adenylate kinase isoenzyme 5 OS=Mus musculus GN=Ak5 PE=1 SV=2	3	3
Q9CQ91	Ndufa3	Q9CQ91	NDUA3_MOUSE	NADH dehydrogenase [ubiquinone] 1 alpha subcomplex subunit 3	TRUE	SIRT5KO / WT	SIRT5KO	WT	12	Q9CQ91	802940	818809	-0.0282351	0.0282351	1.97639	0.980619	0	0.364366	0.527003	11	0.182284	Mus musculus	mitochondrial respiratory chain complex I assembly,oxidation-reduction process	molecular_function	mitochondrion,mitochondrial inner membrane,mitochondrial respiratory chain complex I,integral component of membrane	sp	1	1	uniprot_mouse_proteome	>sp|Q9CQ91|NDUA3_MOUSE NADH dehydrogenase [ubiquinone] 1 alpha subcomplex subunit 3 OS=Mus musculus GN=Ndufa3 PE=1 SV=1	3	3
Q9CRD2	Emc2	Q9CRD2	EMC2_MOUSE	ER membrane protein complex subunit 2	TRUE	SIRT5KO / WT	SIRT5KO	WT	16	Q9CRD2	81960.4	87281.4	-0.0907467	0.0907467	6.49212	0.939037	0	0.0386456	0.220154	15	0.0493515	Mus musculus	protein folding in endoplasmic reticulum	molecular_function	nucleus,cytoplasm,mitochondrion,endoplasmic reticulum,ER membrane protein complex	sp	1	1	uniprot_mouse_proteome	>sp|Q9CRD2|EMC2_MOUSE ER membrane protein complex subunit 2 OS=Mus musculus GN=Emc2 PE=1 SV=1	4	4
Q9CWE0	Mtfr1l	Q9CWE0	MFR1L_MOUSE	Mitochondrial fission regulator 1-like	TRUE	SIRT5KO / WT	SIRT5KO	WT	20	Q9CWE0	186600	182666	0.0307408	0.0307408	-2.10825	1.02154	0	0.384363	0.533741	19	0.570366	Mus musculus	mitochondrial fission,aerobic respiration	molecular_function	mitochondrion	sp	1	1	uniprot_mouse_proteome	>sp|Q9CWE0|MFR1L_MOUSE Mitochondrial fission regulator 1-like OS=Mus musculus GN=Mtfr1l PE=1 SV=1	5	5
Q9D1Q6	Erp44	Q9D1Q6	ERP44_MOUSE	Endoplasmic reticulum resident protein 44	TRUE	SIRT5KO / WT	SIRT5KO	WT	16	Q9D1Q6	148021	153893	-0.0561251	0.0561251	3.96696	0.961844	0	0.483424	0.56604	15	0.0550827	Mus musculus	protein folding,response to unfolded protein,glycoprotein metabolic process,response to endoplasmic reticulum stress,cell redox homeostasis	protein disulfide isomerase activity,protein binding	endoplasmic reticulum,endoplasmic reticulum lumen,endoplasmic reticulum membrane,endoplasmic reticulum-Golgi intermediate compartment,cell surface,extracellular exosome	sp	1	1	uniprot_mouse_proteome	>sp|Q9D1Q6|ERP44_MOUSE Endoplasmic reticulum resident protein 44 OS=Mus musculus GN=Erp44 PE=1 SV=1	4	4
Q9DCB8	Isca2	Q9DCB8	ISCA2_MOUSE	Iron-sulfur cluster assembly 2 homolog, mitochondrial	TRUE	SIRT5KO / WT	SIRT5KO	WT	16	Q9DCB8	349626	336405	0.0556159	0.0556159	-3.78164	1.0393	0	0.17895	0.42454	15	0.0361737	Mus musculus	iron-sulfur cluster assembly,protein maturation,protein maturation by iron-sulfur cluster transfer	structural molecule activity,iron ion binding,2 iron, 2 sulfur cluster binding,4 iron, 4 sulfur cluster binding	mitochondrion	sp	1	2	uniprot_mouse_proteome	>sp|Q9DCB8|ISCA2_MOUSE Iron-sulfur cluster assembly 2 homolog, mitochondrial OS=Mus musculus GN=Isca2 PE=1 SV=2	4	4
Q9DCH4	Eif3f	Q9DCH4	EIF3F_MOUSE	Eukaryotic translation initiation factor 3 subunit F	TRUE	SIRT5KO / WT	SIRT5KO	WT	8	Q9DCH4	92669.4	92084.7	0.00913173	0.00913173	-0.630964	1.00635	0	0.687282	0.639603	7	0.0979426	Mus musculus	translational initiation,protein deubiquitination,IRES-dependent viral translational initiation	thiol-dependent ubiquitin-specific protease activity,protein binding,translation initiation factor binding,translation initiation factor activity	eukaryotic translation initiation factor 3 complex,membrane,eukaryotic translation initiation factor 3 complex, eIF3m	sp	1	2	uniprot_mouse_proteome	>sp|Q9DCH4|EIF3F_MOUSE Eukaryotic translation initiation factor 3 subunit F OS=Mus musculus GN=Eif3f PE=1 SV=2	2	2
Q9DCV4	Rmdn1	Q9DCV4	RMD1_MOUSE	Regulator of microtubule dynamics protein 1	TRUE	SIRT5KO / WT	SIRT5KO	WT	8	Q9DCV4	90824.5	87629.1	0.0516715	0.0516715	-3.51821	1.03647	0	0.286213	0.495459	7	0.0471068	Mus musculus	biological_process	molecular_function	spindle pole,mitochondrion,centrosome,microtubule	sp	1	2	uniprot_mouse_proteome	>sp|Q9DCV4|RMD1_MOUSE Regulator of microtubule dynamics protein 1 OS=Mus musculus GN=Rmdn1 PE=1 SV=2	2	2
Q9ERR1;Q9ERR1-2	Ndel1	Q9ERR1;Q9ERR1-2	NDEL1_MOUSE	Nuclear distribution protein nudE-like 1;Isoform 2 of Nuclear distribution protein nudE-like 1	TRUE	SIRT5KO / WT	SIRT5KO	WT	16	Q9ERR1;Q9ERR1-2	128053	145758	-0.186827	0.186827	13.8258	0.878536	0	0.0780537	0.303274	15	0.0562804	Mus musculus	establishment of mitotic spindle orientation,microtubule cytoskeleton organization,neuron migration,inner cell mass cell proliferation,proteolysis,microtubule nucleation,chromosome segregation,mitotic centrosome separation,retrograde axonal transport,insulin receptor signaling pathway,regulation of neuron projection development,cell migration,cerebral cortex radially oriented cell migration,central nervous system neuron axonogenesis,lysosome localization,regulation of intracellular protein transport,positive regulation of GTPase activity,positive regulation of axon extension,vesicle transport along microtubule,positive regulation of axon regeneration,nuclear envelope disassembly,establishment of chromosome localization,centrosome localization,neurofilament cytoskeleton organization,activation of GTPase activity,positive regulation of ruffle assembly,neuron projection extension,regulation of microtubule motor activity,canonical Wnt signaling pathway;	protein binding,microtubule binding,protein complex binding,identical protein binding,alpha-tubulin binding,beta-tubulin binding,oligopeptidase activity;	kinetochore,condensed chromosome kinetochore,nuclear envelope,centrosome,microtubule organizing center,spindle,cytosol,kinesin complex,microtubule,microtubule associated complex,synaptic vesicle,axon,cell leading edge,axon hillock,neurofilament cytoskeleton,Requires Ontology,axon cytoplasm;	sp	1;	2;	uniprot_mouse_proteome	>sp|Q9ERR1|NDEL1_MOUSE Nuclear distribution protein nudE-like 1 OS=Mus musculus GN=Ndel1 PE=1 SV=2;>sp|Q9ERR1-2|NDEL1_MOUSE Isoform 2 of Nuclear distribution protein nudE-like 1 OS=Mus musculus GN=Ndel1	4	4
Q9ERU9	Ranbp2	Q9ERU9	RBP2_MOUSE	E3 SUMO-protein ligase RanBP2	TRUE	SIRT5KO / WT	SIRT5KO	WT	12	Q9ERU9	27960.5	26809.3	0.0606548	0.0606548	-4.11711	1.04294	0	0.636463	0.622974	11	0.136777	Mus musculus	G1/S transition of mitotic cell cycle,protein peptidyl-prolyl isomerization,response to amphetamine,RNA export from nucleus,protein folding,ubiquitin-dependent protein catabolic process,protein import into nucleus,NLS-bearing protein import into nucleus,spindle organization,protein sumoylation,positive regulation of glucokinase activity,positive regulation of GTPase activity,positive regulation of mitotic centrosome separation,mRNA transport,centrosome localization,regulation of gluconeogenesis involved in cellular glucose homeostasis	RNA binding,peptidyl-prolyl cis-trans isomerase activity,protein binding,Ran GTPase binding,ligase activity,SUMO transferase activity,protein complex binding,metal ion binding,GTPase activator activity	nucleus,nuclear envelope,annulate lamellae,nuclear pore,mitochondrion,centrosome,nuclear membrane,nuclear inclusion body,nuclear pore cytoplasmic filaments,nuclear pore nuclear basket,cytoplasmic periphery of the nuclear pore complex	sp	1	2	uniprot_mouse_proteome	>sp|Q9ERU9|RBP2_MOUSE E3 SUMO-protein ligase RanBP2 OS=Mus musculus GN=Ranbp2 PE=1 SV=2	3	3
Q9JHR9-2	Nrip2	Q9JHR9-2	NRIP2_MOUSE	Isoform 2 of Nuclear receptor-interacting protein 2	TRUE	SIRT5KO / WT	SIRT5KO	WT	12	Q9JHR9-2	52446	59825.7	-0.189934	0.189934	14.0711	0.876646	0	0.431115	0.550765	11	0.142792	Mus musculus				sp			uniprot_mouse_proteome	>sp|Q9JHR9-2|NRIP2_MOUSE Isoform 2 of Nuclear receptor-interacting protein 2 OS=Mus musculus GN=Nrip2	3	3
Q9JJY3	Smpd3	Q9JJY3	NSMA2_MOUSE	Sphingomyelin phosphodiesterase 3	TRUE	SIRT5KO / WT	SIRT5KO	WT	12	Q9JJY3	77710.1	72711	0.0959285	0.0959285	-6.43302	1.06875	0	0.172546	0.419458	11	0.327744	Mus musculus	hematopoietic progenitor cell differentiation,sphingomyelin metabolic process,cell cycle,signal transduction,peptide hormone secretion	sphingomyelin phosphodiesterase activity,protein binding,metal ion binding	Golgi cis cisterna,Golgi membrane,Golgi apparatus,plasma membrane	sp	1	1	uniprot_mouse_proteome	>sp|Q9JJY3|NSMA2_MOUSE Sphingomyelin phosphodiesterase 3 OS=Mus musculus GN=Smpd3 PE=1 SV=1	3	3
Q9QXK3;Q9QXK3-4	Copg2	Q9QXK3;Q9QXK3-4	COPG2_MOUSE	Coatomer subunit gamma-2;Isoform 4 of Coatomer subunit gamma-2	TRUE	SIRT5KO / WT	SIRT5KO	WT	12	Q9QXK3;Q9QXK3-4	47676.3	33113.4	0.52586	0.52586	-30.5455	1.43979	0	0.0282998	0.18498	11	0.150174	Mus musculus	intracellular protein transport,intra-Golgi vesicle-mediated transport;	structural molecule activity;	Golgi membrane,cytosol,COPI vesicle coat;	sp	1;	1;	uniprot_mouse_proteome	>sp|Q9QXK3|COPG2_MOUSE Coatomer subunit gamma-2 OS=Mus musculus GN=Copg2 PE=1 SV=1;>sp|Q9QXK3-4|COPG2_MOUSE Isoform 4 of Coatomer subunit gamma-2 OS=Mus musculus GN=Copg2	3	3
Q9QYA2	Tomm40	Q9QYA2	TOM40_MOUSE	Mitochondrial import receptor subunit TOM40 homolog	TRUE	SIRT5KO / WT	SIRT5KO	WT	8	Q9QYA2	127731	136658	-0.0974675	0.0974675	6.98937	0.934672	0	0.012786	0.124875	7	0.0314248	Mus musculus	protein targeting to mitochondrion,ion transport,protein import into mitochondrial matrix	protein channel activity,porin activity	mitochondrion,mitochondrial outer membrane translocase complex,mitochondrial inner membrane,cytosol,integral component of membrane,integral component of mitochondrial membrane,pore complex,extracellular exosome	sp	1	3	uniprot_mouse_proteome	>sp|Q9QYA2|TOM40_MOUSE Mitochondrial import receptor subunit TOM40 homolog OS=Mus musculus GN=Tomm40 PE=1 SV=3	2	2
Q9QZM0	Ubqln2	Q9QZM0	UBQL2_MOUSE	Ubiquilin-2	TRUE	SIRT5KO / WT	SIRT5KO	WT	28	Q9QZM0	658256	643995	0.0316007	0.0316007	-2.16658	1.02215	0	0.25356	0.47673	27	0.0634026	Mus musculus	autophagy,regulation of macroautophagy,ER-associated ubiquitin-dependent protein catabolic process,negative regulation of clathrin-dependent endocytosis,positive regulation of ER-associated ubiquitin-dependent protein catabolic process,negative regulation of G-protein coupled receptor internalization,regulation of autophagosome assembly	protein binding	nucleus,cytoplasm,autophagosome,cytosol,plasma membrane,cytoplasmic vesicle	sp	1	2	uniprot_mouse_proteome	>sp|Q9QZM0|UBQL2_MOUSE Ubiquilin-2 OS=Mus musculus GN=Ubqln2 PE=1 SV=2	5	7
Q9WTR5	Cdh13	Q9WTR5	CAD13_MOUSE	Cadherin-13	TRUE	SIRT5KO / WT	SIRT5KO	WT	12	Q9WTR5	267765	243391	0.137688	0.137688	-9.10256	1.10014	0	0.119118	0.373064	11	0.0652147	Mus musculus	mitotic cell cycle,positive regulation of endothelial cell proliferation,positive regulation of cell-matrix adhesion,sprouting angiogenesis,homophilic cell adhesion via plasma membrane adhesion molecules,negative regulation of cell adhesion,Rho protein signal transduction,negative regulation of cell proliferation,calcium-dependent cell-cell adhesion via plasma membrane cell adhesion molecules,Rac protein signal transduction,lamellipodium assembly,regulation of endocytosis,positive regulation of cell migration,regulation of epidermal growth factor receptor signaling pathway,endothelial cell migration,keratinocyte proliferation,positive regulation of transcription from RNA polymerase II promoter,positive regulation of smooth muscle cell proliferation,positive regulation of calcium-mediated signaling,positive regulation of positive chemotaxis,localization within membrane,low-density lipoprotein particle mediated signaling	calcium ion binding,protein binding,low-density lipoprotein particle binding,protein homodimerization activity,cadherin binding,adiponectin binding,lipoprotein particle binding	extracellular space,cytoplasm,plasma membrane,caveola,focal adhesion,external side of plasma membrane,extracellular matrix,anchored component of membrane,neuron projection,perinuclear region of cytoplasm,extracellular exosome	sp	1	2	uniprot_mouse_proteome	>sp|Q9WTR5|CAD13_MOUSE Cadherin-13 OS=Mus musculus GN=Cdh13 PE=1 SV=2	3	3
Q9WU79	Prodh	Q9WU79	PROD_MOUSE	Proline dehydrogenase 1, mitochondrial	TRUE	SIRT5KO / WT	SIRT5KO	WT	12	Q9WU79	83748.6	81737	0.0350765	0.0350765	-2.402	1.02461	0	0.541556	0.588444	11	0.0602316	Mus musculus	proline catabolic process to glutamate,oxidation-reduction process	proline dehydrogenase activity,amino acid binding,FAD binding	mitochondrion,mitochondrial inner membrane,mitochondrial matrix	sp	1	2	uniprot_mouse_proteome	>sp|Q9WU79|PROD_MOUSE Proline dehydrogenase 1, mitochondrial OS=Mus musculus GN=Prodh PE=1 SV=2	3	3
A0A087WPI2;A0A087WPS7;A0A087WR62;A0A0R4J2C1;A0A0R4J2C6;Q9QXJ1;Q9QXJ1-2	Apbb1	A0A087WPI2;A0A087WPS7;A0A087WR62;A0A0R4J2C1;A0A0R4J2C6;Q9QXJ1;Q9QXJ1-2	A0A087WPI2_MOUSE;A0A087WPS7_MOUSE;A0A087WR62_MOUSE;A0A0R4J2C1_MOUSE;A0A0R4J2C6_MOUSE;APBB1_MOUSE;APBB1_MOUSE	Amyloid beta A4 precursor protein-binding family B member 1;Amyloid beta A4 precursor protein-binding family B member 1;Amyloid beta A4 precursor protein-binding family B member 1;Amyloid beta A4 precursor protein-binding family B member 1;Amyloid beta (A4) protein-binding, family B, member 1, isoform CRA_e;Amyloid beta A4 precursor protein-binding family B member 1;Isoform 2 of Amyloid beta A4 precursor protein-binding family B member 1	TRUE	SIRT5KO / WT	SIRT5KO	WT	12	A0A087WPI2;A0A087WPS7;A0A087WR62;A0A0R4J2C1;A0A0R4J2C6;Q9QXJ1;Q9QXJ1-2	98150.3	80393.9	0.287907	0.287907	-18.091	1.22087	0	0.0433125	0.229025	11	0.126661	Mus musculus	;;;;;negative regulation of transcription from RNA polymerase II promoter,neuron migration,double-strand break repair,transcription, DNA-templated,regulation of transcription, DNA-templated,apoptotic process,cellular response to DNA damage stimulus,cell cycle arrest,axon guidance,visual learning,actin filament-based movement,extracellular matrix organization,negative regulation of cell growth,positive regulation of apoptotic process,histone H4 acetylation,negative regulation of neuron differentiation,positive regulation of DNA repair,positive regulation of transcription, DNA-templated,positive regulation of transcription from RNA polymerase II promoter,negative regulation of thymidylate synthase biosynthetic process,protein stabilization;	;;;;;beta-amyloid binding,chromatin binding,protein binding,transcription factor binding,histone acetyltransferase binding,histone binding,proline-rich region binding;	;;;;;nucleus,cytoplasm,plasma membrane,nuclear speck,lamellipodium,growth cone,synapse;	tr;tr;tr;tr;tr;sp;sp	1;1;1;1;1;1;	1;1;1;1;1;3;	uniprot_mouse_proteome	>tr|A0A087WPI2|A0A087WPI2_MOUSE Amyloid beta A4 precursor protein-binding family B member 1 OS=Mus musculus GN=Apbb1 PE=1 SV=1;>tr|A0A087WPS7|A0A087WPS7_MOUSE Amyloid beta A4 precursor protein-binding family B member 1 OS=Mus musculus GN=Apbb1 PE=1 SV=1;>tr|A0A087WR62|A0A087WR62_MOUSE Amyloid beta A4 precursor protein-binding family B member 1 OS=Mus musculus GN=Apbb1 PE=1 SV=1;>tr|A0A0R4J2C1|A0A0R4J2C1_MOUSE Amyloid beta A4 precursor protein-binding family B member 1 OS=Mus musculus GN=Apbb1 PE=1 SV=1;>tr|A0A0R4J2C6|A0A0R4J2C6_MOUSE Amyloid beta (A4) protein-binding, family B, member 1, isoform CRA_e OS=Mus musculus GN=Apbb1 PE=1 SV=1;>sp|Q9QXJ1|APBB1_MOUSE Amyloid beta A4 precursor protein-binding family B member 1 OS=Mus musculus GN=Apbb1 PE=1 SV=3;>sp|Q9QXJ1-2|APBB1_MOUSE Isoform 2 of Amyloid beta A4 precursor protein-binding family B member 1 OS=Mus musculus GN=Apbb1	3	3
A0A0G2JDR6;A0A0G2JEP4;A0A0G2JFV5;A0A0R4J169;E9QN52;Q91WK0;Q91WK0-2	Lrrfip2	A0A0G2JDR6;A0A0G2JEP4;A0A0G2JFV5;A0A0R4J169;E9QN52;Q91WK0;Q91WK0-2	A0A0G2JDR6_MOUSE;A0A0G2JEP4_MOUSE;A0A0G2JFV5_MOUSE;A0A0R4J169_MOUSE;E9QN52_MOUSE;LRRF2_MOUSE;LRRF2_MOUSE	Leucine-rich repeat flightless-interacting protein 2 (Fragment);Leucine-rich repeat flightless-interacting protein 2;Leucine-rich repeat flightless-interacting protein 2;Leucine-rich repeat flightless-interacting protein 2;Leucine-rich repeat flightless-interacting protein 2;Leucine-rich repeat flightless-interacting protein 2;Isoform 2 of Leucine-rich repeat flightless-interacting protein 2	TRUE	SIRT5KO / WT	SIRT5KO	WT	8	A0A0G2JDR6;A0A0G2JEP4;A0A0G2JFV5;A0A0R4J169;E9QN52;Q91WK0;Q91WK0-2	17159.4	18298.3	-0.092706	0.092706	6.63685	0.937762	0	0.5097	0.578628	7	0.319019	Mus musculus	;;;;;MyD88-independent toll-like receptor signaling pathway,Wnt signaling pathway,MyD88-dependent toll-like receptor 4 signaling pathway,positive regulation of NF-kappaB transcription factor activity,positive regulation of tumor necrosis factor secretion;	;;;;;protein binding;	;;;;;;	tr;tr;tr;tr;tr;sp;sp	1;1;1;1;1;1;	4;1;1;1;1;1;	uniprot_mouse_proteome	>tr|A0A0G2JDR6|A0A0G2JDR6_MOUSE Leucine-rich repeat flightless-interacting protein 2 (Fragment) OS=Mus musculus GN=Lrrfip2 PE=1 SV=4;>tr|A0A0G2JEP4|A0A0G2JEP4_MOUSE Leucine-rich repeat flightless-interacting protein 2 OS=Mus musculus GN=Lrrfip2 PE=1 SV=1;>tr|A0A0G2JFV5|A0A0G2JFV5_MOUSE Leucine-rich repeat flightless-interacting protein 2 OS=Mus musculus GN=Lrrfip2 PE=1 SV=1;>tr|A0A0R4J169|A0A0R4J169_MOUSE Leucine-rich repeat flightless-interacting protein 2 OS=Mus musculus GN=Lrrfip2 PE=1 SV=1;>tr|E9QN52|E9QN52_MOUSE Leucine-rich repeat flightless-interacting protein 2 OS=Mus musculus GN=Lrrfip2 PE=1 SV=1;>sp|Q91WK0|LRRF2_MOUSE Leucine-rich repeat flightless-interacting protein 2 OS=Mus musculus GN=Lrrfip2 PE=1 SV=1;>sp|Q91WK0-2|LRRF2_MOUSE Isoform 2 of Leucine-rich repeat flightless-interacting protein 2 OS=Mus musculus GN=Lrrfip2	2	2
A0A0N4SWH8;Q3TES0	Iqsec3	A0A0N4SWH8;Q3TES0	A0A0N4SWH8_MOUSE;IQEC3_MOUSE	IQ motif and SEC7 domain-containing protein 3	TRUE	SIRT5KO / WT	SIRT5KO	WT	16	A0A0N4SWH8;Q3TES0	86412.6	75618.8	0.192498	0.192498	-12.4911	1.14274	0	0.0376238	0.217094	15	0.0921516	Mus musculus	;actin cytoskeleton organization,regulation of ARF protein signal transduction,positive regulation of GTPase activity	;ARF guanyl-nucleotide exchange factor activity,protein binding	;cytoplasm,postsynaptic membrane,inhibitory synapse	tr;sp	1	1	uniprot_mouse_proteome	>tr|A0A0N4SWH8|A0A0N4SWH8_MOUSE IQ motif and SEC7 domain-containing protein 3 OS=Mus musculus GN=Iqsec3 PE=1 SV=1;>sp|Q3TES0|IQEC3_MOUSE IQ motif and SEC7 domain-containing protein 3 OS=Mus musculus GN=Iqsec3 PE=1 SV=1	4	4
A0A0R4J034;Q99K01;Q99K01-2;Q99K01-3;Q99K01-4	Pdxdc1	A0A0R4J034;Q99K01;Q99K01-2;Q99K01-3;Q99K01-4	A0A0R4J034_MOUSE;PDXD1_MOUSE;PDXD1_MOUSE;PDXD1_MOUSE;PDXD1_MOUSE	MCG129810, isoform CRA_c;Pyridoxal-dependent decarboxylase domain-containing protein 1;Isoform 2 of Pyridoxal-dependent decarboxylase domain-containing protein 1;Isoform 3 of Pyridoxal-dependent decarboxylase domain-containing protein 1;Isoform 4 of Pyridoxal-dependent decarboxylase domain-containing protein 1	TRUE	SIRT5KO / WT	SIRT5KO	WT	12	A0A0R4J034;Q99K01;Q99K01-2;Q99K01-3;Q99K01-4	83130.3	82997.1	0.00231436	0.00231436	-0.160291	1.00161	0	0.621651	0.61922	11	0.269103	Mus musculus	;carboxylic acid metabolic process;;;	;carboxy-lyase activity,pyridoxal phosphate binding,cadherin binding;;;	;Golgi apparatus,intracellular membrane-bounded organelle;;;	tr;sp;sp;sp;sp	1;1;;;	1;2;;;	uniprot_mouse_proteome	>tr|A0A0R4J034|A0A0R4J034_MOUSE MCG129810, isoform CRA_c OS=Mus musculus GN=Pdxdc1 PE=1 SV=1;>sp|Q99K01|PDXD1_MOUSE Pyridoxal-dependent decarboxylase domain-containing protein 1 OS=Mus musculus GN=Pdxdc1 PE=1 SV=2;>sp|Q99K01-2|PDXD1_MOUSE Isoform 2 of Pyridoxal-dependent decarboxylase domain-containing protein 1 OS=Mus musculus GN=Pdxdc1;>sp|Q99K01-3|PDXD1_MOUSE Isoform 3 of Pyridoxal-dependent decarboxylase domain-containing protein 1 OS=Mus musculus GN=Pdxdc1;>sp|Q99K01-4|PDXD1_MOUSE Isoform 4 of Pyridoxal-dependent decarboxylase domain-containing protein 1 OS=Mus musculus GN=Pdxdc1	3	3
A2AGS0;A2AGS1;Q8CH72	Trim32	A2AGS0;A2AGS1;Q8CH72	A2AGS0_MOUSE;A2AGS1_MOUSE;TRI32_MOUSE	E3 ubiquitin-protein ligase TRIM32 (Fragment);E3 ubiquitin-protein ligase TRIM32 (Fragment);E3 ubiquitin-protein ligase TRIM32	TRUE	SIRT5KO / WT	SIRT5KO	WT	8	A2AGS0;A2AGS1;Q8CH72	37355.1	35122.4	0.0889154	0.0889154	-5.97707	1.06357	0	0.0451047	0.230315	7	0.053246	Mus musculus	;;protein polyubiquitination,tissue homeostasis,actin ubiquitination,response to UV,protein ubiquitination,positive regulation of cell growth,positive regulation of cell migration,negative regulation of viral transcription,response to tumor necrosis factor,protein ubiquitination involved in ubiquitin-dependent protein catabolic process,positive regulation of I-kappaB kinase/NF-kappaB signaling,innate immune response,fat cell differentiation,positive regulation of neuron differentiation,positive regulation of protein catabolic process,positive regulation of cell cycle,positive regulation of proteolysis,muscle cell cellular homeostasis,negative regulation of fibroblast proliferation,positive regulation of neurogenesis,positive regulation of sequence-specific DNA binding transcription factor activity,positive regulation of NF-kappaB transcription factor activity,positive regulation of striated muscle cell differentiation,axon development,negative regulation of keratinocyte apoptotic process,negative regulation of viral release from host cell,negative regulation of intrinsic apoptotic signaling pathway in response to DNA damage,positive regulation of tumor necrosis factor-mediated signaling pathway,positive regulation of interleukin-17-mediated signaling pathway,positive regulation of chemokine (C-C motif) ligand 20 production,positive regulation of cell motility	;;RNA binding,ubiquitin-protein transferase activity,protein binding,zinc ion binding,myosin binding,translation initiation factor binding,identical protein binding,ubiquitin binding,protein self-association,ubiquitin protein ligase activity	;;nucleus,cytoplasm,striated muscle myosin thick filament	tr;tr;sp	1	1;1;2	uniprot_mouse_proteome	>tr|A2AGS0|A2AGS0_MOUSE E3 ubiquitin-protein ligase TRIM32 (Fragment) OS=Mus musculus GN=Trim32 PE=1 SV=1;>tr|A2AGS1|A2AGS1_MOUSE E3 ubiquitin-protein ligase TRIM32 (Fragment) OS=Mus musculus GN=Trim32 PE=1 SV=1;>sp|Q8CH72|TRI32_MOUSE E3 ubiquitin-protein ligase TRIM32 OS=Mus musculus GN=Trim32 PE=1 SV=2	2	2
B2RQ71;B7ZMZ7;E9PWR4	Dip2c	B2RQ71;B7ZMZ7;E9PWR4	B2RQ71_MOUSE;B7ZMZ7_MOUSE;E9PWR4_MOUSE	Dip2c protein;Dip2c protein;Protein Dip2c	TRUE	SIRT5KO / WT	SIRT5KO	WT	8	B2RQ71;B7ZMZ7;E9PWR4	20047.4	21557.6	-0.104778	0.104778	7.53291	0.929948	0	0.484857	0.566042	7	0.158369	Mus musculus	;;biological_process,metabolic process	;;molecular_function,catalytic activity	;;cellular_component	tr	1	1	uniprot_mouse_proteome	>tr|B2RQ71|B2RQ71_MOUSE Dip2c protein OS=Mus musculus GN=Dip2c PE=1 SV=1;>tr|B7ZMZ7|B7ZMZ7_MOUSE Dip2c protein OS=Mus musculus GN=Dip2c PE=1 SV=1;>tr|E9PWR4|E9PWR4_MOUSE Protein Dip2c OS=Mus musculus GN=Dip2c PE=1 SV=1	2	2
D3YTQ3;F6VQH5;Q9Z130	Hnrnpdl	D3YTQ3;F6VQH5;Q9Z130	D3YTQ3_MOUSE;F6VQH5_MOUSE;HNRDL_MOUSE	Heterogeneous nuclear ribonucleoprotein D-like;Heterogeneous nuclear ribonucleoprotein D-like (Fragment);Heterogeneous nuclear ribonucleoprotein D-like	TRUE	SIRT5KO / WT	SIRT5KO	WT	16	D3YTQ3;F6VQH5;Q9Z130	376705	387185	-0.0395891	0.0395891	2.7821	0.972932	0	0.709398	0.647629	15	0.117629	Mus musculus	;;transcription, DNA-templated,regulation of transcription, DNA-templated,regulation of gene expression,mRNA metabolic process	;;DNA binding,double-stranded DNA binding,single-stranded DNA binding,RNA binding,poly(A) binding,poly(G) binding	;;nucleus,nucleoplasm,cytoplasm,extracellular exosome	tr;tr;sp	1	1	uniprot_mouse_proteome	>tr|D3YTQ3|D3YTQ3_MOUSE Heterogeneous nuclear ribonucleoprotein D-like OS=Mus musculus GN=Hnrnpdl PE=1 SV=1;>tr|F6VQH5|F6VQH5_MOUSE Heterogeneous nuclear ribonucleoprotein D-like (Fragment) OS=Mus musculus GN=Hnrnpdl PE=1 SV=1;>sp|Q9Z130|HNRDL_MOUSE Heterogeneous nuclear ribonucleoprotein D-like OS=Mus musculus GN=Hnrnpdl PE=1 SV=1	3	4
E9PZ41;E9Q3T8;Q3U0M1;Q3U0M1-2;Q3U0M1-3;Q3U0M1-4;Q3U0M1-5	Trappc9	E9PZ41;E9Q3T8;Q3U0M1;Q3U0M1-2;Q3U0M1-3;Q3U0M1-4;Q3U0M1-5	E9PZ41_MOUSE;E9Q3T8_MOUSE;TPPC9_MOUSE;TPPC9_MOUSE;TPPC9_MOUSE;TPPC9_MOUSE;TPPC9_MOUSE	Trafficking protein particle complex subunit 9;Trafficking protein particle complex subunit 9;Trafficking protein particle complex subunit 9;Isoform 2 of Trafficking protein particle complex subunit 9;Isoform 3 of Trafficking protein particle complex subunit 9;Isoform 4 of Trafficking protein particle complex subunit 9;Isoform 5 of Trafficking protein particle complex subunit 9	TRUE	SIRT5KO / WT	SIRT5KO	WT	8	E9PZ41;E9Q3T8;Q3U0M1;Q3U0M1-2;Q3U0M1-3;Q3U0M1-4;Q3U0M1-5	37933.4	33860.8	0.16385	0.16385	-10.736	1.12027	0	0.398769	0.536776	7	0.154572	Mus musculus	;;cerebral cortex development,neuron differentiation,positive regulation of NF-kappaB transcription factor activity;;;;	;;protein binding;;;;	;;cytoplasm,endoplasmic reticulum,TRAPP complex,early endosome,late endosome,Golgi apparatus;;;;	tr;tr;sp;sp;sp;sp;sp	1;1;1;;;;	1;1;2;;;;	uniprot_mouse_proteome	>tr|E9PZ41|E9PZ41_MOUSE Trafficking protein particle complex subunit 9 OS=Mus musculus GN=Trappc9 PE=1 SV=1;>tr|E9Q3T8|E9Q3T8_MOUSE Trafficking protein particle complex subunit 9 OS=Mus musculus GN=Trappc9 PE=1 SV=1;>sp|Q3U0M1|TPPC9_MOUSE Trafficking protein particle complex subunit 9 OS=Mus musculus GN=Trappc9 PE=1 SV=2;>sp|Q3U0M1-2|TPPC9_MOUSE Isoform 2 of Trafficking protein particle complex subunit 9 OS=Mus musculus GN=Trappc9;>sp|Q3U0M1-3|TPPC9_MOUSE Isoform 3 of Trafficking protein particle complex subunit 9 OS=Mus musculus GN=Trappc9;>sp|Q3U0M1-4|TPPC9_MOUSE Isoform 4 of Trafficking protein particle complex subunit 9 OS=Mus musculus GN=Trappc9;>sp|Q3U0M1-5|TPPC9_MOUSE Isoform 5 of Trafficking protein particle complex subunit 9 OS=Mus musculus GN=Trappc9	2	2
F6SQH7;Q91VA6	Poldip2	F6SQH7;Q91VA6	F6SQH7_MOUSE;PDIP2_MOUSE	Polymerase delta-interacting protein 2 (Fragment);Polymerase delta-interacting protein 2	TRUE	SIRT5KO / WT	SIRT5KO	WT	8	F6SQH7;Q91VA6	37032.4	35311.1	0.0686667	0.0686667	-4.64812	1.04875	0	0.460493	0.557782	7	0.177805	Mus musculus	;negative regulation of macroautophagy,positive regulation of mitotic cell cycle,mitochondrion morphogenesis	;DNA binding,protein binding, bridging	;nucleus,mitochondrion,mitochondrial nucleoid	tr;sp	1	1	uniprot_mouse_proteome	>tr|F6SQH7|F6SQH7_MOUSE Polymerase delta-interacting protein 2 (Fragment) OS=Mus musculus GN=Poldip2 PE=1 SV=1;>sp|Q91VA6|PDIP2_MOUSE Polymerase delta-interacting protein 2 OS=Mus musculus GN=Poldip2 PE=1 SV=1	2	2
G3X8X7;Q920Q4;Q920Q4-2	Vps16	G3X8X7;Q920Q4;Q920Q4-2	G3X8X7_MOUSE;VPS16_MOUSE;VPS16_MOUSE	Vacuolar protein sorting 16 (Yeast);Vacuolar protein sorting-associated protein 16 homolog;Isoform 2 of Vacuolar protein sorting-associated protein 16 homolog	TRUE	SIRT5KO / WT	SIRT5KO	WT	16	G3X8X7;Q920Q4;Q920Q4-2	102395	97848.9	0.0655223	0.0655223	-4.44007	1.04646	0	0.129883	0.383087	15	0.115267	Mus musculus	;intracellular protein transport,vacuole organization,endosome to lysosome transport,endosomal transport,regulation of vacuole fusion, non-autophagic,regulation of SNARE complex assembly,viral entry into host cell,autophagosome maturation;	;actin binding,protein binding;	;lysosome,lysosomal membrane,early endosome,late endosome,autophagosome,actin filament,clathrin-coated vesicle,HOPS complex,early endosome membrane,late endosome membrane,CORVET complex,recycling endosome,AP-3 adaptor complex;	tr;sp;sp	1;1;	1;3;	uniprot_mouse_proteome	>tr|G3X8X7|G3X8X7_MOUSE Vacuolar protein sorting 16 (Yeast) OS=Mus musculus GN=Vps16 PE=1 SV=1;>sp|Q920Q4|VPS16_MOUSE Vacuolar protein sorting-associated protein 16 homolog OS=Mus musculus GN=Vps16 PE=1 SV=3;>sp|Q920Q4-2|VPS16_MOUSE Isoform 2 of Vacuolar protein sorting-associated protein 16 homolog OS=Mus musculus GN=Vps16	4	4
G3X972	Sec24c	G3X972	G3X972_MOUSE	Protein Sec24c	TRUE	SIRT5KO / WT	SIRT5KO	WT	24	G3X972	184210	169103	0.123456	0.123456	-8.20143	1.08934	0	0.553289	0.591464	23	0.0928342	Mus musculus	in utero embryonic development,intracellular protein transport,ER to Golgi vesicle-mediated transport,cargo loading into COPII-coated vesicle	SNARE binding,zinc ion binding	Golgi membrane,cytosol,COPII vesicle coat	tr	1	1	uniprot_mouse_proteome	>tr|G3X972|G3X972_MOUSE Protein Sec24c OS=Mus musculus GN=Sec24c PE=1 SV=1	6	6
O35855;O88374	Bcat2	O35855;O88374	BCAT2_MOUSE;O88374_MOUSE	Branched-chain-amino-acid aminotransferase, mitochondrial;Branched-chain-amino-acid aminotransferase	TRUE	SIRT5KO / WT	SIRT5KO	WT	8	O35855;O88374	57395.4	39500.4	0.53907	0.53907	-31.1786	1.45304	0	0.0608107	0.269139	7	0.207501	Mus musculus	isoleucine metabolic process,isoleucine catabolic process,leucine metabolic process,valine metabolic process,branched-chain amino acid metabolic process,branched-chain amino acid catabolic process,leucine biosynthetic process,valine biosynthetic process,regulation of hormone levels,cellular response to leukemia inhibitory factor;	branched-chain-amino-acid transaminase activity,L-leucine transaminase activity,L-valine transaminase activity,L-isoleucine transaminase activity;	mitochondrion;	sp;tr	1	2;1	uniprot_mouse_proteome	>sp|O35855|BCAT2_MOUSE Branched-chain-amino-acid aminotransferase, mitochondrial OS=Mus musculus GN=Bcat2 PE=1 SV=2;>tr|O88374|O88374_MOUSE Branched-chain-amino-acid aminotransferase OS=Mus musculus GN=Bcat2 PE=1 SV=1	2	2
O88845;O88845-2;O88845-3	Akap10	O88845;O88845-2;O88845-3	AKA10_MOUSE	A-kinase anchor protein 10, mitochondrial;Isoform 2 of A-kinase anchor protein 10, mitochondrial;Isoform 3 of A-kinase anchor protein 10, mitochondrial	TRUE	SIRT5KO / WT	SIRT5KO	WT	8	O88845;O88845-2;O88845-3	20611.6	27053.6	-0.392363	0.392363	31.2541	0.761881	0	0.116201	0.370131	7	0.286375	Mus musculus	protein localization;;	protein kinase A binding;;	mitochondrion,cytosol,plasma membrane,protein complex;;	sp	1;;	3;;	uniprot_mouse_proteome	>sp|O88845|AKA10_MOUSE A-kinase anchor protein 10, mitochondrial OS=Mus musculus GN=Akap10 PE=1 SV=3;>sp|O88845-2|AKA10_MOUSE Isoform 2 of A-kinase anchor protein 10, mitochondrial OS=Mus musculus GN=Akap10;>sp|O88845-3|AKA10_MOUSE Isoform 3 of A-kinase anchor protein 10, mitochondrial OS=Mus musculus GN=Akap10	2	2
P03888	Mtnd1	P03888	NU1M_MOUSE	NADH-ubiquinone oxidoreductase chain 1	TRUE	SIRT5KO / WT	SIRT5KO	WT	12	P03888	325648	339203	-0.058835	0.058835	4.16243	0.960039	0	0.48388	0.56604	11	0.15258	Mus musculus	response to organic cyclic compound,response to hydroperoxide,response to drug,cellular respiration	NADH dehydrogenase (ubiquinone) activity	mitochondrion,mitochondrial respiratory chain complex I,integral component of membrane,dendrite,neuronal cell body	sp	1	3	uniprot_mouse_proteome	>sp|P03888|NU1M_MOUSE NADH-ubiquinone oxidoreductase chain 1 OS=Mus musculus GN=Mtnd1 PE=1 SV=3	2	3
P11087;P11087-2	Col1a1	P11087;P11087-2	CO1A1_MOUSE	Collagen alpha-1(I) chain;Isoform 2 of Collagen alpha-1(I) chain	TRUE	SIRT5KO / WT	SIRT5KO	WT	8	P11087;P11087-2	119667	97862.5	0.290196	0.290196	-18.2209	1.22281	0	0.143749	0.393467	7	0.365693	Mus musculus	skeletal system development,blood vessel development,osteoblast differentiation,intramembranous ossification,endochondral ossification,visual perception,sensory perception of sound,positive regulation of epithelial to mesenchymal transition,negative regulation of cell-substrate adhesion,protein transport,collagen fibril organization,positive regulation of cell migration,response to corticosteroid,response to estradiol,collagen biosynthetic process,protein localization to nucleus,tooth mineralization,collagen-activated tyrosine kinase receptor signaling pathway,wound healing,response to drug,response to hydrogen peroxide,response to peptide hormone,skin development,skin morphogenesis,cellular response to fibroblast growth factor stimulus,tooth eruption,positive regulation of transcription, DNA-templated,skeletal system morphogenesis,embryonic skeletal system development,response to cAMP,response to hyperoxia,face morphogenesis,bone trabecula formation,cartilage development involved in endochondral bone morphogenesis,protein heterotrimerization,cellular response to amino acid stimulus,cellular response to mechanical stimulus,cellular response to retinoic acid,cellular response to vitamin E,cellular response to tumor necrosis factor,cellular response to epidermal growth factor stimulus,cellular response to transforming growth factor beta stimulus,positive regulation of canonical Wnt signaling pathway,cellular response to fluoride;	protease binding,extracellular matrix structural constituent,protein binding,identical protein binding,metal ion binding,platelet-derived growth factor binding;	proteinaceous extracellular matrix,collagen trimer,collagen type I trimer,extracellular space,cytoplasm,endoplasmic reticulum,Golgi apparatus,secretory granule,extracellular matrix;	sp	1;	4;	uniprot_mouse_proteome	>sp|P11087|CO1A1_MOUSE Collagen alpha-1(I) chain OS=Mus musculus GN=Col1a1 PE=1 SV=4;>sp|P11087-2|CO1A1_MOUSE Isoform 2 of Collagen alpha-1(I) chain OS=Mus musculus GN=Col1a1	2	2
P35762	Cd81	P35762	CD81_MOUSE	CD81 antigen	TRUE	SIRT5KO / WT	SIRT5KO	WT	32	P35762	3.11029e+06	3516641	-0.17715	0.17715	13.0648	0.884448	0	0.679318	0.63694	31	0.15504	Mus musculus	activation of MAPK activity,cell surface receptor signaling pathway,protein localization,positive regulation of cell proliferation,positive regulation of cell growth,positive regulation of B cell proliferation,receptor internalization,regulation of protein stability,positive regulation of 1-phosphatidylinositol 4-kinase activity,positive regulation of transcription from RNA polymerase II promoter,viral entry into host cell,positive regulation of peptidyl-tyrosine phosphorylation,protein localization to lysosome,cellular response to low-density lipoprotein particle stimulus,positive regulation of protein catabolic process in the vacuole,regulation of cell motility	virus receptor activity,protein binding,MHC class II protein complex binding,transferrin receptor binding	immunological synapse,integral component of plasma membrane,focal adhesion,membrane,basolateral plasma membrane,vesicle,extracellular exosome	sp	1	2	uniprot_mouse_proteome	>sp|P35762|CD81_MOUSE CD81 antigen OS=Mus musculus GN=Cd81 PE=1 SV=2	3	8
P51910	Apod	P51910	APOD_MOUSE	Apolipoprotein D	TRUE	SIRT5KO / WT	SIRT5KO	WT	8	P51910	72051.6	73859.3	-0.0357492	0.0357492	2.5089	0.975525	0	0.761799	0.663468	7	0.129208	Mus musculus	response to reactive oxygen species,glucose metabolic process,lipid metabolic process,transport,brain development,aging,negative regulation of platelet-derived growth factor receptor signaling pathway,peripheral nervous system axon regeneration,tissue regeneration,negative regulation of protein import into nucleus,response to drug,negative regulation of smooth muscle cell proliferation,response to axon injury,negative regulation of focal adhesion assembly,negative regulation of lipoprotein lipid oxidation,negative regulation of monocyte chemotactic protein-1 production,negative regulation of cytokine production involved in inflammatory response,negative regulation of smooth muscle cell-matrix adhesion,negative regulation of T cell migration	transporter activity,cholesterol binding	extracellular space,intracellular,endoplasmic reticulum,cytosolic ribosome,dendrite,neuronal cell body,perinuclear region of cytoplasm,extracellular exosome	sp	1	1	uniprot_mouse_proteome	>sp|P51910|APOD_MOUSE Apolipoprotein D OS=Mus musculus GN=Apod PE=1 SV=1	2	2
P56371	Rab4a	P56371	RAB4A_MOUSE	Ras-related protein Rab-4A	TRUE	SIRT5KO / WT	SIRT5KO	WT	8	P56371	35758.9	40209.6	-0.169238	0.169238	12.4464	0.889312	0	0.228873	0.462537	7	0.14373	Mus musculus	protein transport,antigen processing and presentation,regulation of endocytosis,Rab protein signal transduction,positive regulation of ATPase activity,membrane organization	ATPase activator activity,GTPase activity,GTP binding,protein transporter activity,GDP binding,syntaxin binding,ionotropic glutamate receptor binding,ATPase binding	cytoplasm,endosome,cytosol,plasma membrane,cytoplasmic vesicle membrane,vesicle,insulin-responsive compartment,intracellular membrane-bounded organelle,perinuclear region of cytoplasm,recycling endosome,extracellular exosome,postsynaptic recycling endosome	sp	1	2	uniprot_mouse_proteome	>sp|P56371|RAB4A_MOUSE Ras-related protein Rab-4A OS=Mus musculus GN=Rab4a PE=1 SV=2	2	2
Q06185	Atp5i	Q06185	ATP5I_MOUSE	ATP synthase subunit e, mitochondrial	TRUE	SIRT5KO / WT	SIRT5KO	WT	12	Q06185	3.05434e+06	3.21183e+06	-0.0725378	0.0725378	5.15649	0.950964	0	0.634058	0.622403	11	0.137018	Mus musculus	ATP synthesis coupled proton transport	hydrogen ion transmembrane transporter activity,ATPase activity	mitochondrial proton-transporting ATP synthase complex, coupling factor F(o),mitochondrion,mitochondrial proton-transporting ATP synthase complex	sp	1	2	uniprot_mouse_proteome	>sp|Q06185|ATP5I_MOUSE ATP synthase subunit e, mitochondrial OS=Mus musculus GN=Atp5i PE=1 SV=2	2	3
Q07417	Acads	Q07417	ACADS_MOUSE	Short-chain specific acyl-CoA dehydrogenase, mitochondrial	TRUE	SIRT5KO / WT	SIRT5KO	WT	8	Q07417	45018.2	44663.7	0.0114066	0.0114066	-0.787528	1.00794	0	0.620325	0.618665	7	0.235514	Mus musculus	fatty acid beta-oxidation using acyl-CoA dehydrogenase	acyl-CoA dehydrogenase activity,butyryl-CoA dehydrogenase activity,flavin adenine dinucleotide binding	nucleus,nucleoplasm,mitochondrion,mitochondrial matrix	sp	1	2	uniprot_mouse_proteome	>sp|Q07417|ACADS_MOUSE Short-chain specific acyl-CoA dehydrogenase, mitochondrial OS=Mus musculus GN=Acads PE=1 SV=2	2	2
Q20BD0;Q80XR6;Q99020	Hnrnpab	Q20BD0;Q80XR6;Q99020	Q20BD0_MOUSE;Q80XR6_MOUSE;ROAA_MOUSE	Heterogeneous nuclear ribonucleoprotein A/B	TRUE	SIRT5KO / WT	SIRT5KO	WT	16	Q20BD0;Q80XR6;Q99020	164417	163015	0.0123543	0.0123543	-0.85268	1.0086	0	0.878976	0.704269	15	0.127136	Mus musculus	;;negative regulation of transcription from RNA polymerase II promoter,epithelial to mesenchymal transition,transcription, DNA-templated,positive regulation of transcription, DNA-templated	;;RNA binding,protein binding,transcription factor activity, sequence-specific DNA binding,sequence-specific DNA binding	;;nucleus,nucleoplasm,cytoplasm,intracellular ribonucleoprotein complex,RNA polymerase II transcription factor complex	tr;tr;sp	1	1	uniprot_mouse_proteome	>tr|Q20BD0|Q20BD0_MOUSE Heterogeneous nuclear ribonucleoprotein A/B OS=Mus musculus GN=Hnrnpab PE=1 SV=1;>tr|Q80XR6|Q80XR6_MOUSE Heterogeneous nuclear ribonucleoprotein A/B OS=Mus musculus GN=Hnrnpab PE=1 SV=1;>sp|Q99020|ROAA_MOUSE Heterogeneous nuclear ribonucleoprotein A/B OS=Mus musculus GN=Hnrnpab PE=1 SV=1	3	4
Q3UPH1	Prrc1	Q3UPH1	PRRC1_MOUSE	Protein PRRC1	TRUE	SIRT5KO / WT	SIRT5KO	WT	8	Q3UPH1	6710.32	5904.91	0.184468	0.184468	-12.0026	1.1364	0	0.641959	0.62531	7	0.229388	Mus musculus	biological_process		cellular_component,Golgi apparatus	sp	1	1	uniprot_mouse_proteome	>sp|Q3UPH1|PRRC1_MOUSE Protein PRRC1 OS=Mus musculus GN=Prrc1 PE=1 SV=1	2	2
Q64737;Q64737-2	Gart	Q64737;Q64737-2	PUR2_MOUSE	Trifunctional purine biosynthetic protein adenosine-3;Isoform Short of Trifunctional purine biosynthetic protein adenosine-3	TRUE	SIRT5KO / WT	SIRT5KO	WT	28	Q64737;Q64737-2	183919	182591	0.0104582	0.0104582	-0.722286	1.00728	0	0.393779	0.534263	27	0.158381	Mus musculus	brainstem development,'de novo' IMP biosynthetic process,glycine metabolic process,purine nucleobase biosynthetic process,response to organic substance,response to inorganic substance,cerebellum development,cerebral cortex development,tetrahydrofolate biosynthetic process;	phosphoribosylamine-glycine ligase activity,phosphoribosylformylglycinamidine cyclo-ligase activity,phosphoribosylglycinamide formyltransferase activity,ATP binding,metal ion binding;	cytoplasm,extracellular exosome;	sp	1;	3;	uniprot_mouse_proteome	>sp|Q64737|PUR2_MOUSE Trifunctional purine biosynthetic protein adenosine-3 OS=Mus musculus GN=Gart PE=1 SV=3;>sp|Q64737-2|PUR2_MOUSE Isoform Short of Trifunctional purine biosynthetic protein adenosine-3 OS=Mus musculus GN=Gart	7	7
Q6P9S0	Mtss1l	Q6P9S0	MTSSL_MOUSE	MTSS1-like protein	TRUE	SIRT5KO / WT	SIRT5KO	WT	12	Q6P9S0	88849.8	90833.9	-0.0318632	0.0318632	2.23316	0.978156	0	0.810263	0.680871	11	0.102729	Mus musculus	plasma membrane organization,cellular response to platelet-derived growth factor stimulus,membrane organization,activation of GTPase activity,ruffle assembly,lamellipodium organization	actin monomer binding,GTPase activator activity,phosphatidylinositol-4,5-bisphosphate binding,Rac GTPase binding	ruffle,plasma membrane,lamellipodium,cortical actin cytoskeleton,ruffle membrane	sp	1	1	uniprot_mouse_proteome	>sp|Q6P9S0|MTSSL_MOUSE MTSS1-like protein OS=Mus musculus GN=Mtss1l PE=1 SV=1	3	3
Q6ZQ58;Z4YJT3	Larp1	Q6ZQ58;Z4YJT3	LARP1_MOUSE;Z4YJT3_MOUSE	La-related protein 1	TRUE	SIRT5KO / WT	SIRT5KO	WT	16	Q6ZQ58;Z4YJT3	102447	109989	-0.10248	0.10248	7.36176	0.93143	0	0.118285	0.371119	15	0.0784096	Mus musculus	translational initiation,cell proliferation,positive regulation of macroautophagy,negative regulation of translation,TOR signaling,TORC1 signaling,positive regulation of viral genome replication,positive regulation of translation,mRNA stabilization,cellular response to rapamycin,response to amino acid starvation;	RNA cap binding,RNA binding,mRNA 3'-UTR binding,eukaryotic initiation factor 4E binding,translation activator activity,translation initiation factor binding,cadherin binding,mRNA 5'-UTR binding;	cytoplasm,cytoplasmic stress granule,membrane,polysome,TORC1 complex;	sp;tr	1	3;1	uniprot_mouse_proteome	>sp|Q6ZQ58|LARP1_MOUSE La-related protein 1 OS=Mus musculus GN=Larp1 PE=1 SV=3;>tr|Z4YJT3|Z4YJT3_MOUSE La-related protein 1 OS=Mus musculus GN=Larp1 PE=1 SV=1	4	4
Q8BP40	Acp6	Q8BP40	PPA6_MOUSE	Lysophosphatidic acid phosphatase type 6	TRUE	SIRT5KO / WT	SIRT5KO	WT	8	Q8BP40	14126.7	15943.1	-0.1745	0.1745	12.8573	0.886075	0	0.366097	0.527494	7	0.469293	Mus musculus	hematopoietic progenitor cell differentiation,phospholipid metabolic process,dephosphorylation,lysobisphosphatidic acid metabolic process	acid phosphatase activity,lysophosphatidic acid phosphatase activity	cytoplasm,mitochondrion	sp	1	1	uniprot_mouse_proteome	>sp|Q8BP40|PPA6_MOUSE Lysophosphatidic acid phosphatase type 6 OS=Mus musculus GN=Acp6 PE=1 SV=1	2	2
Q8BXR1	Slc7a14	Q8BXR1	S7A14_MOUSE	Probable cationic amino acid transporter	TRUE	SIRT5KO / WT	SIRT5KO	WT	16	Q8BXR1	81635.6	87787	-0.104807	0.104807	7.53508	0.929929	0	0.191887	0.438193	15	0.867898	Mus musculus	amino acid transmembrane transport,negative regulation of phosphatase activity	amino acid transmembrane transporter activity	lysosomal membrane,integral component of membrane	sp	1	1	uniprot_mouse_proteome	>sp|Q8BXR1|S7A14_MOUSE Probable cationic amino acid transporter OS=Mus musculus GN=Slc7a14 PE=1 SV=1	4	4
Q8BZA9	Tigar	Q8BZA9	TIGAR_MOUSE	Fructose-2,6-bisphosphatase TIGAR	TRUE	SIRT5KO / WT	SIRT5KO	WT	12	Q8BZA9	73949.5	75781.4	-0.0353029	0.0353029	2.4772	0.975827	0	0.852503	0.693833	11	0.163432	Mus musculus	response to ischemia,fructose 2,6-bisphosphate metabolic process,autophagy,apoptotic process,cellular response to DNA damage stimulus,response to xenobiotic stimulus,response to gamma radiation,positive regulation of cardiac muscle cell apoptotic process,dephosphorylation,fructose 1,6-bisphosphate metabolic process,negative regulation of kinase activity,negative regulation of programmed cell death,regulation of pentose-phosphate shunt,positive regulation of DNA repair,negative regulation of glycolytic process,intestinal epithelial cell development,cellular response to cobalt ion,cellular response to hypoxia,negative regulation of neuron death,negative regulation of macromitophagy,regulation of response to DNA damage checkpoint signaling,positive regulation of hexokinase activity,negative regulation of glucose catabolic process to lactate via pyruvate,negative regulation of reactive oxygen species metabolic process	bisphosphoglycerate 2-phosphatase activity,fructose-2,6-bisphosphate 2-phosphatase activity	intracellular,nucleus,cytoplasm,mitochondrion,mitochondrial outer membrane,cytosol	sp	1	1	uniprot_mouse_proteome	>sp|Q8BZA9|TIGAR_MOUSE Fructose-2,6-bisphosphatase TIGAR OS=Mus musculus GN=Tigar PE=1 SV=1	3	3
Q8R0F8	Fahd1	Q8R0F8	FAHD1_MOUSE	Acylpyruvase FAHD1, mitochondrial	TRUE	SIRT5KO / WT	SIRT5KO	WT	12	Q8R0F8	148253	170137	-0.198636	0.198636	14.7613	0.871374	0	0.0231387	0.170233	11	0.0743663	Mus musculus	metabolic process	oxaloacetate decarboxylase activity,acetylpyruvate hydrolase activity,fumarylpyruvate hydrolase activity,metal ion binding,acylpyruvate hydrolase activity	nucleoplasm,mitochondrion,mitochondrial inner membrane,cytosol	sp	1	2	uniprot_mouse_proteome	>sp|Q8R0F8|FAHD1_MOUSE Acylpyruvase FAHD1, mitochondrial OS=Mus musculus GN=Fahd1 PE=1 SV=2	3	3
Q91WU5	As3mt	Q91WU5	AS3MT_MOUSE	Arsenite methyltransferase	TRUE	SIRT5KO / WT	SIRT5KO	WT	8	Q91WU5	48825.5	41340	0.240099	0.240099	-15.3313	1.18107	0	0.180059	0.425163	7	0.30824	Mus musculus	toxin metabolic process,arsonoacetate metabolic process,methylation,response to arsenic-containing substance	arsenite methyltransferase activity,methylarsonite methyltransferase activity	mitochondrion,cytosol	sp	1	2	uniprot_mouse_proteome	>sp|Q91WU5|AS3MT_MOUSE Arsenite methyltransferase OS=Mus musculus GN=As3mt PE=1 SV=2	2	2
Q91XV3	Basp1	Q91XV3	BASP1_MOUSE	Brain acid soluble protein 1	TRUE	SIRT5KO / WT	SIRT5KO	WT	60	Q91XV3	9131604	8428499	0.115593	0.115593	-7.69969	1.08342	0	0.0649757	0.277835	59	0.335671	Mus musculus	substantia nigra development,negative regulation of transcription, DNA-templated,glomerular visceral epithelial cell differentiation	transcription corepressor activity,protein binding,protein domain specific binding,transcription regulatory region DNA binding	nucleus,cytoplasm,plasma membrane,nuclear speck,cell junction,growth cone,vesicle,extracellular exosome,COP9 signalosome	sp	1	3	uniprot_mouse_proteome	>sp|Q91XV3|BASP1_MOUSE Brain acid soluble protein 1 OS=Mus musculus GN=Basp1 PE=1 SV=3	7	15
Q91YR7;Q91YR7-2	Prpf6	Q91YR7;Q91YR7-2	PRP6_MOUSE	Pre-mRNA-processing factor 6;Isoform 2 of Pre-mRNA-processing factor 6	TRUE	SIRT5KO / WT	SIRT5KO	WT	8	Q91YR7;Q91YR7-2	25016.3	26041.6	-0.0579484	0.0579484	4.09844	0.960629	0	0.639156	0.623749	7	0.138666	Mus musculus	spliceosomal tri-snRNP complex assembly,RNA localization,positive regulation of transcription from RNA polymerase II promoter;	transcription coactivator activity,RNA binding,ribonucleoprotein complex binding,androgen receptor binding;	nucleus,U5 snRNP,membrane,nuclear speck,U4/U6 x U5 tri-snRNP complex,catalytic step 2 spliceosome;	sp	1;	1;	uniprot_mouse_proteome	>sp|Q91YR7|PRP6_MOUSE Pre-mRNA-processing factor 6 OS=Mus musculus GN=Prpf6 PE=1 SV=1;>sp|Q91YR7-2|PRP6_MOUSE Isoform 2 of Pre-mRNA-processing factor 6 OS=Mus musculus GN=Prpf6	2	2
Q9CPQ3	Tomm22	Q9CPQ3	TOM22_MOUSE	Mitochondrial import receptor subunit TOM22 homolog	TRUE	SIRT5KO / WT	SIRT5KO	WT	32	Q9CPQ3	587877	590846	-0.00726675	0.00726675	0.504963	0.994976	0	0.333706	0.517357	31	0.126036	Mus musculus	protein import into mitochondrial matrix,protein import into mitochondrial outer membrane	protein binding,protein channel activity	mitochondrion,mitochondrial outer membrane translocase complex,mitochondrial inner membrane,membrane,integral component of membrane,integral component of mitochondrial outer membrane	sp	1	3	uniprot_mouse_proteome	>sp|Q9CPQ3|TOM22_MOUSE Mitochondrial import receptor subunit TOM22 homolog OS=Mus musculus GN=Tomm22 PE=1 SV=3	6	8
Q9CPW4	Arpc5	Q9CPW4	ARPC5_MOUSE	Actin-related protein 2/3 complex subunit 5	TRUE	SIRT5KO / WT	SIRT5KO	WT	8	Q9CPW4	152359	148531	0.0367042	0.0367042	-2.51205	1.02577	0	0.31826	0.50709	7	0.0295238	Mus musculus	smooth muscle cell migration,cell migration,orbitofrontal cortex development,maintenance of cell polarity,Arp2/3 complex-mediated actin nucleation,actin filament network formation,Requires Ontology,lamellipodium organization	structural constituent of cytoskeleton,actin filament binding	cytoplasm,endosome,Arp2/3 protein complex,focal adhesion,lamellipodium,growth cone,extracellular exosome	sp	1	3	uniprot_mouse_proteome	>sp|Q9CPW4|ARPC5_MOUSE Actin-related protein 2/3 complex subunit 5 OS=Mus musculus GN=Arpc5 PE=1 SV=3	2	2
Q9CQV1	Pam16	Q9CQV1	TIM16_MOUSE	Mitochondrial import inner membrane translocase subunit TIM16	TRUE	SIRT5KO / WT	SIRT5KO	WT	8	Q9CQV1	49053.8	51701.9	-0.0758512	0.0758512	5.39827	0.948782	0	0.379844	0.530941	7	0.109057	Mus musculus	ossification,protein import into mitochondrial matrix,negative regulation of ATPase activity,DNA biosynthetic process,negative regulation of apoptotic signaling pathway	molecular_function	presequence translocase-associated import motor,cytoplasm,mitochondrion,mitochondrial inner membrane,mitochondrial inner membrane presequence translocase complex,mitochondrial matrix,extrinsic component of mitochondrial inner membrane,protein complex	sp	1	1	uniprot_mouse_proteome	>sp|Q9CQV1|TIM16_MOUSE Mitochondrial import inner membrane translocase subunit TIM16 OS=Mus musculus GN=Pam16 PE=1 SV=1	2	2
Q9D0L4	Adck1	Q9D0L4	ADCK1_MOUSE	Uncharacterized aarF domain-containing protein kinase 1	TRUE	SIRT5KO / WT	SIRT5KO	WT	12	Q9D0L4	32374	31029.9	0.0611775	0.0611775	-4.15185	1.04332	0	0.967313	0.723461	11	0.256504	Mus musculus	protein phosphorylation,biological_process	molecular_function,protein serine/threonine kinase activity,ATP binding	extracellular region,mitochondrion	sp	1	1	uniprot_mouse_proteome	>sp|Q9D0L4|ADCK1_MOUSE Uncharacterized aarF domain-containing protein kinase 1 OS=Mus musculus GN=Adck1 PE=1 SV=1	3	3
Q9ES28;Q9ES28-2;Q9ES28-3;Q9ES28-4;Q9ES28-7	Arhgef7	Q9ES28;Q9ES28-2;Q9ES28-3;Q9ES28-4;Q9ES28-7	ARHG7_MOUSE	Rho guanine nucleotide exchange factor 7;Isoform A of Rho guanine nucleotide exchange factor 7;Isoform C of Rho guanine nucleotide exchange factor 7;Isoform D of Rho guanine nucleotide exchange factor 7;Isoform G of Rho guanine nucleotide exchange factor 7	TRUE	SIRT5KO / WT	SIRT5KO	WT	24	Q9ES28;Q9ES28-2;Q9ES28-3;Q9ES28-4;Q9ES28-7	147281	141126	0.0615883	0.0615883	-4.17914	1.04361	0	0.175258	0.420079	23	0.0486312	Mus musculus	hematopoietic progenitor cell differentiation,Golgi organization,nervous system development,positive regulation of fibroblast migration,lamellipodium assembly,positive regulation of protein binding,regulation of Rho protein signal transduction,intracellular signal transduction,positive regulation of apoptotic process,positive regulation of GTPase activity,focal adhesion assembly,positive regulation of growth hormone secretion,positive regulation of substrate adhesion-dependent cell spreading,regulation of GTP binding,positive regulation of lamellipodium morphogenesis;;;;	guanyl-nucleotide exchange factor activity,Rho guanyl-nucleotide exchange factor activity,protein binding,protein kinase binding;;;;	storage vacuole,ruffle,cytosol,plasma membrane,focal adhesion,cell cortex,lamellipodium,neuron projection,neuronal cell body,protein complex;;;;	sp	1;;;;	2;;;;	uniprot_mouse_proteome	>sp|Q9ES28|ARHG7_MOUSE Rho guanine nucleotide exchange factor 7 OS=Mus musculus GN=Arhgef7 PE=1 SV=2;>sp|Q9ES28-2|ARHG7_MOUSE Isoform A of Rho guanine nucleotide exchange factor 7 OS=Mus musculus GN=Arhgef7;>sp|Q9ES28-3|ARHG7_MOUSE Isoform C of Rho guanine nucleotide exchange factor 7 OS=Mus musculus GN=Arhgef7;>sp|Q9ES28-4|ARHG7_MOUSE Isoform D of Rho guanine nucleotide exchange factor 7 OS=Mus musculus GN=Arhgef7;>sp|Q9ES28-7|ARHG7_MOUSE Isoform G of Rho guanine nucleotide exchange factor 7 OS=Mus musculus GN=Arhgef7	6	6
F6VG18;F6VTH5;Q9JHQ5	Lztfl1	F6VG18;F6VTH5;Q9JHQ5	F6VG18_MOUSE;F6VTH5_MOUSE;LZTL1_MOUSE	Leucine zipper transcription factor-like protein 1 (Fragment);Leucine zipper transcription factor-like protein 1 (Fragment);Leucine zipper transcription factor-like protein 1	TRUE	SIRT5KO / WT	SIRT5KO	WT	16	F6VG18;F6VTH5;Q9JHQ5	152173	142560	0.0941432	0.0941432	-6.31716	1.06743	0	0.40808	0.541661	15	0.0884119	Mus musculus	;;negative regulation of protein localization to cilium,negative regulation of protein localization to ciliary membrane	;;protein binding,protein complex binding,identical protein binding	;;cytosol	tr;tr;sp	1	1	uniprot_mouse_proteome	>tr|F6VG18|F6VG18_MOUSE Leucine zipper transcription factor-like protein 1 (Fragment) OS=Mus musculus GN=Lztfl1 PE=1 SV=1;>tr|F6VTH5|F6VTH5_MOUSE Leucine zipper transcription factor-like protein 1 (Fragment) OS=Mus musculus GN=Lztfl1 PE=1 SV=1;>sp|Q9JHQ5|LZTL1_MOUSE Leucine zipper transcription factor-like protein 1 OS=Mus musculus GN=Lztfl1 PE=1 SV=1	4	4
Q9QY42;Q9QY42-2	Gpr37	Q9QY42;Q9QY42-2	GPR37_MOUSE	Prosaposin receptor GPR37;Isoform 2 of Prosaposin receptor GPR37	TRUE	SIRT5KO / WT	SIRT5KO	WT	8	Q9QY42;Q9QY42-2	47933.4	52160.4	-0.121923	0.121923	8.81844	0.918962	0	0.0622353	0.271306	7	0.231698	Mus musculus	adenylate cyclase-inhibiting G-protein coupled receptor signaling pathway,locomotion involved in locomotory behavior,dopamine biosynthetic process,positive regulation of MAPK cascade,positive regulation of dopamine metabolic process,negative regulation of hydrogen peroxide-induced cell death;	G-protein coupled peptide receptor activity,Hsp70 protein binding,heat shock protein binding,ubiquitin protein ligase binding,prosaposin receptor activity,peptide binding;	ubiquitin ligase complex,endoplasmic reticulum,endoplasmic reticulum membrane,plasma membrane,integral component of membrane,receptor complex;	sp	2;	1;	uniprot_mouse_proteome	>sp|Q9QY42|GPR37_MOUSE Prosaposin receptor GPR37 OS=Mus musculus GN=Gpr37 PE=2 SV=1;>sp|Q9QY42-2|GPR37_MOUSE Isoform 2 of Prosaposin receptor GPR37 OS=Mus musculus GN=Gpr37	2	2
Q9R112	Sqrdl	Q9R112	SQRD_MOUSE	Sulfide:quinone oxidoreductase, mitochondrial	TRUE	SIRT5KO / WT	SIRT5KO	WT	8	Q9R112	64480.9	72905.1	-0.17715	0.17715	13.0648	0.884449	0	0.00697617	0.0863605	7	0.0463667	Mus musculus	sulfide oxidation, using sulfide:quinone oxidoreductase,hydrogen sulfide metabolic process	quinone binding,sulfide:quinone oxidoreductase activity	mitochondrion,mitochondrial inner membrane	sp	1	3	uniprot_mouse_proteome	>sp|Q9R112|SQRD_MOUSE Sulfide:quinone oxidoreductase, mitochondrial OS=Mus musculus GN=Sqrdl PE=1 SV=3	2	2
Q9Z1Q5	Clic1	Q9Z1Q5	CLIC1_MOUSE	Chloride intracellular channel protein 1	TRUE	SIRT5KO / WT	SIRT5KO	WT	8	Q9Z1Q5	27853	36740.9	-0.399554	0.399554	31.91	0.758093	0	0.0930127	0.3272	7	0.192377	Mus musculus	chloride transport,regulation of ion transmembrane transport,positive regulation of osteoblast differentiation,regulation of cell cycle,regulation of mitochondrial membrane potential,platelet aggregation,chloride transmembrane transport,glutathione metabolic process	voltage-gated ion channel activity,chloride channel activity,cadherin binding,glutathione transferase activity	extracellular space,nucleus,nuclear envelope,cytoplasm,mitochondrion,plasma membrane,membrane,nuclear membrane,vesicle,chloride channel complex,perinuclear region of cytoplasm,extracellular exosome,blood microparticle	sp	1	3	uniprot_mouse_proteome	>sp|Q9Z1Q5|CLIC1_MOUSE Chloride intracellular channel protein 1 OS=Mus musculus GN=Clic1 PE=1 SV=3	2	2
Q9Z2I2	Fkbp1b	Q9Z2I2	FKB1B_MOUSE	Peptidyl-prolyl cis-trans isomerase FKBP1B	TRUE	SIRT5KO / WT	SIRT5KO	WT	8	Q9Z2I2	69504	67071.8	0.0513916	0.0513916	-3.49949	1.03626	0	0.587758	0.605116	7	0.0561963	Mus musculus	protein peptidyl-prolyl isomerization,regulation of heart rate,smooth muscle contraction,positive regulation of cytosolic calcium ion concentration,response to glucose,negative regulation of heart rate,regulation of release of sequestered calcium ion into cytosol by sarcoplasmic reticulum,regulation of cardiac muscle contraction by regulation of the release of sequestered calcium ion,release of sequestered calcium ion into cytosol by sarcoplasmic reticulum,neuronal action potential propagation,insulin secretion,negative regulation of phosphoprotein phosphatase activity,response to vitamin E,T cell proliferation,response to hydrogen peroxide,positive regulation of axon regeneration,release of sequestered calcium ion into cytosol,negative regulation of release of sequestered calcium ion into cytosol,positive regulation of sequestering of calcium ion,regulation of cytosolic calcium ion concentration,response to redox state,regulation of ryanodine-sensitive calcium-release channel activity,negative regulation of ryanodine-sensitive calcium-release channel activity,chaperone-mediated protein folding,negative regulation of insulin secretion involved in cellular response to glucose stimulus	peptidyl-prolyl cis-trans isomerase activity,receptor binding,protein binding,FK506 binding,calcium channel inhibitor activity,cyclic nucleotide binding,ion channel binding	cytoplasm,membrane,sarcoplasmic reticulum,Z disc,sarcoplasmic reticulum membrane,calcium channel complex	sp	1	3	uniprot_mouse_proteome	>sp|Q9Z2I2|FKB1B_MOUSE Peptidyl-prolyl cis-trans isomerase FKBP1B OS=Mus musculus GN=Fkbp1b PE=1 SV=3	2	2
A0A0A6YWY8;A0A0A6YY09;F8VPK8	Pcdh9	A0A0A6YWY8;A0A0A6YY09;F8VPK8	A0A0A6YWY8_MOUSE;A0A0A6YY09_MOUSE;F8VPK8_MOUSE	Protein Pcdh9	TRUE	SIRT5KO / WT	SIRT5KO	WT	16	A0A0A6YWY8;A0A0A6YY09;F8VPK8	69946	63806	0.132548	0.132548	-8.77808	1.09623	0	0.734332	0.656451	15	0.100487	Mus musculus	;;homophilic cell adhesion via plasma membrane adhesion molecules,biological_process,forebrain development	;;calcium ion binding,protein binding	;;integral component of plasma membrane,growth cone,cell-cell contact zone	tr	1	1	uniprot_mouse_proteome	>tr|A0A0A6YWY8|A0A0A6YWY8_MOUSE Protein Pcdh9 OS=Mus musculus GN=Pcdh9 PE=1 SV=1;>tr|A0A0A6YY09|A0A0A6YY09_MOUSE Protein Pcdh9 OS=Mus musculus GN=Pcdh9 PE=1 SV=1;>tr|F8VPK8|F8VPK8_MOUSE Protein Pcdh9 OS=Mus musculus GN=Pcdh9 PE=1 SV=1	4	4
A0A0G2JE08;A0A0G2JFB2;Q80VL1	Tdrkh	A0A0G2JE08;A0A0G2JFB2;Q80VL1	A0A0G2JE08_MOUSE;A0A0G2JFB2_MOUSE;TDRKH_MOUSE	Tudor and KH domain-containing protein	TRUE	SIRT5KO / WT	SIRT5KO	WT	8	A0A0G2JE08;A0A0G2JFB2;Q80VL1	60271.2	66968.5	-0.152014	0.152014	11.1119	0.899993	0	0.37276	0.52801	7	0.099799	Mus musculus	;;male meiosis,spermatogenesis,fertilization,cell differentiation,gene silencing by RNA,piRNA metabolic process,DNA methylation involved in gamete generation	;;RNA binding,protein binding	;;cytoplasm,mitochondrion,cytosol,pi-body,piP-body	tr;tr;sp	1	1	uniprot_mouse_proteome	>tr|A0A0G2JE08|A0A0G2JE08_MOUSE Tudor and KH domain-containing protein OS=Mus musculus GN=Tdrkh PE=1 SV=1;>tr|A0A0G2JFB2|A0A0G2JFB2_MOUSE Tudor and KH domain-containing protein OS=Mus musculus GN=Tdrkh PE=1 SV=1;>sp|Q80VL1|TDRKH_MOUSE Tudor and KH domain-containing protein OS=Mus musculus GN=Tdrkh PE=1 SV=1	2	2
A0A0J9YTU3;A0A0J9YUR2;Q5SXY1;Q5SXY1-3	Specc1	A0A0J9YTU3;A0A0J9YUR2;Q5SXY1;Q5SXY1-3	A0A0J9YTU3_MOUSE;A0A0J9YUR2_MOUSE;CYTSB_MOUSE;CYTSB_MOUSE	Cytospin-B;Cytospin-B;Cytospin-B;Isoform 4 of Cytospin-B	TRUE	SIRT5KO / WT	SIRT5KO	WT	8	A0A0J9YTU3;A0A0J9YUR2;Q5SXY1;Q5SXY1-3	21753.6	18618.1	0.22455	0.22455	-14.4138	1.16841	0	0.395682	0.53482	7	0.215832	Mus musculus	;;;	;;molecular_function;	;;nucleus,membrane;	tr;tr;sp;sp	1;1;1;	1;1;2;	uniprot_mouse_proteome	>tr|A0A0J9YTU3|A0A0J9YTU3_MOUSE Cytospin-B OS=Mus musculus GN=Specc1 PE=1 SV=1;>tr|A0A0J9YUR2|A0A0J9YUR2_MOUSE Cytospin-B OS=Mus musculus GN=Specc1 PE=1 SV=1;>sp|Q5SXY1|CYTSB_MOUSE Cytospin-B OS=Mus musculus GN=Specc1 PE=1 SV=2;>sp|Q5SXY1-3|CYTSB_MOUSE Isoform 4 of Cytospin-B OS=Mus musculus GN=Specc1	2	2
A0A0N4SUZ0;A0A0N4SWH0;A0A0R4J0S6;E9PZ12;Q4VBG2;Q6RHR9;Q6RHR9-2;Q6RHR9-3	Magi1	A0A0N4SUZ0;A0A0N4SWH0;A0A0R4J0S6;E9PZ12;Q4VBG2;Q6RHR9;Q6RHR9-2;Q6RHR9-3	A0A0N4SUZ0_MOUSE;A0A0N4SWH0_MOUSE;A0A0R4J0S6_MOUSE;E9PZ12_MOUSE;Q4VBG2_MOUSE;MAGI1_MOUSE;MAGI1_MOUSE;MAGI1_MOUSE	Membrane-associated guanylate kinase, WW and PDZ domain-containing protein 1;Membrane-associated guanylate kinase, WW and PDZ domain-containing protein 1;Membrane-associated guanylate kinase, WW and PDZ domain-containing protein 1;Membrane-associated guanylate kinase, WW and PDZ domain-containing protein 1;Magi1 protein (Fragment);Membrane-associated guanylate kinase, WW and PDZ domain-containing protein 1;Isoform 2 of Membrane-associated guanylate kinase, WW and PDZ domain-containing protein 1;Isoform 3 of Membrane-associated guanylate kinase, WW and PDZ domain-containing protein 1	TRUE	SIRT5KO / WT	SIRT5KO	WT	8	A0A0N4SUZ0;A0A0N4SWH0;A0A0R4J0S6;E9PZ12;Q4VBG2;Q6RHR9;Q6RHR9-2;Q6RHR9-3	48095	46445.6	0.0503446	0.0503446	-3.42943	1.03551	0	0.607423	0.614523	7	0.130662	Mus musculus	;;;;;neuron death;;	;;;;;protein binding,ATP binding,protein complex scaffold,alpha-actinin binding;;	;;;;;nucleus,nucleoplasm,cytoplasm,plasma membrane,adherens junction,bicellular tight junction,membrane,cell junction,cell projection;;	tr;tr;tr;tr;tr;sp;sp;sp	1;1;1;1;1;1;;	1;1;1;1;1;1;;	uniprot_mouse_proteome	>tr|A0A0N4SUZ0|A0A0N4SUZ0_MOUSE Membrane-associated guanylate kinase, WW and PDZ domain-containing protein 1 OS=Mus musculus GN=Magi1 PE=1 SV=1;>tr|A0A0N4SWH0|A0A0N4SWH0_MOUSE Membrane-associated guanylate kinase, WW and PDZ domain-containing protein 1 OS=Mus musculus GN=Magi1 PE=1 SV=1;>tr|A0A0R4J0S6|A0A0R4J0S6_MOUSE Membrane-associated guanylate kinase, WW and PDZ domain-containing protein 1 OS=Mus musculus GN=Magi1 PE=1 SV=1;>tr|E9PZ12|E9PZ12_MOUSE Membrane-associated guanylate kinase, WW and PDZ domain-containing protein 1 OS=Mus musculus GN=Magi1 PE=1 SV=1;>tr|Q4VBG2|Q4VBG2_MOUSE Magi1 protein (Fragment) OS=Mus musculus GN=Magi1 PE=1 SV=1;>sp|Q6RHR9|MAGI1_MOUSE Membrane-associated guanylate kinase, WW and PDZ domain-containing protein 1 OS=Mus musculus GN=Magi1 PE=1 SV=1;>sp|Q6RHR9-2|MAGI1_MOUSE Isoform 2 of Membrane-associated guanylate kinase, WW and PDZ domain-containing protein 1 OS=Mus musculus GN=Magi1;>sp|Q6RHR9-3|MAGI1_MOUSE Isoform 3 of Membrane-associated guanylate kinase, WW and PDZ domain-containing protein 1 OS=Mus musculus GN=Magi1	2	2
A2AJH3;F7APP3;O70311	Nmt2	A2AJH3;F7APP3;O70311	A2AJH3_MOUSE;F7APP3_MOUSE;NMT2_MOUSE	Glycylpeptide N-tetradecanoyltransferase;Glycylpeptide N-tetradecanoyltransferase;Glycylpeptide N-tetradecanoyltransferase 2	TRUE	SIRT5KO / WT	SIRT5KO	WT	8	A2AJH3;F7APP3;O70311	26648.9	25564.5	0.0599321	0.0599321	-4.06907	1.04242	0	0.742605	0.658469	7	0.111003	Mus musculus	;;N-terminal protein myristoylation,N-terminal peptidyl-glycine N-myristoylation	;;glycylpeptide N-tetradecanoyltransferase activity	;;cytoplasm,Golgi apparatus,cytosol,plasma membrane,extrinsic component of membrane	tr;tr;sp	1	1	uniprot_mouse_proteome	>tr|A2AJH3|A2AJH3_MOUSE Glycylpeptide N-tetradecanoyltransferase OS=Mus musculus GN=Nmt2 PE=1 SV=1;>tr|F7APP3|F7APP3_MOUSE Glycylpeptide N-tetradecanoyltransferase OS=Mus musculus GN=Nmt2 PE=1 SV=1;>sp|O70311|NMT2_MOUSE Glycylpeptide N-tetradecanoyltransferase 2 OS=Mus musculus GN=Nmt2 PE=1 SV=1	2	2
B1ATS4;B1ATS5;E9Q559;Q64518;Q64518-2;Q64518-3	Atp2a3	B1ATS4;B1ATS5;E9Q559;Q64518;Q64518-2;Q64518-3	B1ATS4_MOUSE;B1ATS5_MOUSE;E9Q559_MOUSE;AT2A3_MOUSE;AT2A3_MOUSE;AT2A3_MOUSE	Calcium-transporting ATPase;Calcium-transporting ATPase;Calcium-transporting ATPase;Sarcoplasmic/endoplasmic reticulum calcium ATPase 3;Isoform SERCA3A of Sarcoplasmic/endoplasmic reticulum calcium ATPase 3;Isoform SERCA3C of Sarcoplasmic/endoplasmic reticulum calcium ATPase 3	TRUE	SIRT5KO / WT	SIRT5KO	WT	20	B1ATS4;B1ATS5;E9Q559;Q64518;Q64518-2;Q64518-3	134260	181453	-0.434565	0.434565	35.1504	0.739917	0	0.00234141	0.0459136	19	0.184233	Mus musculus	;;;calcium ion transmembrane transport,Requires Ontology;;	;;;calcium-transporting ATPase activity,protein binding,ATP binding,metal ion binding;;	;;;endoplasmic reticulum,integral component of membrane,sarcoplasmic reticulum,sarcoplasmic reticulum membrane;;	tr;tr;tr;sp;sp;sp	1;1;1;1;;	1;1;1;3;;	uniprot_mouse_proteome	>tr|B1ATS4|B1ATS4_MOUSE Calcium-transporting ATPase OS=Mus musculus GN=Atp2a3 PE=1 SV=1;>tr|B1ATS5|B1ATS5_MOUSE Calcium-transporting ATPase OS=Mus musculus GN=Atp2a3 PE=1 SV=1;>tr|E9Q559|E9Q559_MOUSE Calcium-transporting ATPase OS=Mus musculus GN=Atp2a3 PE=1 SV=1;>sp|Q64518|AT2A3_MOUSE Sarcoplasmic/endoplasmic reticulum calcium ATPase 3 OS=Mus musculus GN=Atp2a3 PE=1 SV=3;>sp|Q64518-2|AT2A3_MOUSE Isoform SERCA3A of Sarcoplasmic/endoplasmic reticulum calcium ATPase 3 OS=Mus musculus GN=Atp2a3;>sp|Q64518-3|AT2A3_MOUSE Isoform SERCA3C of Sarcoplasmic/endoplasmic reticulum calcium ATPase 3 OS=Mus musculus GN=Atp2a3	5	5
B2RQ57;F8VQH0;Q4JIM5	Abl2	B2RQ57;F8VQH0;Q4JIM5	B2RQ57_MOUSE;F8VQH0_MOUSE;ABL2_MOUSE	Tyrosine-protein kinase;Tyrosine-protein kinase;Abelson tyrosine-protein kinase 2	TRUE	SIRT5KO / WT	SIRT5KO	WT	8	B2RQ57;F8VQH0;Q4JIM5	12626.5	13204.6	-0.0645804	0.0645804	4.57807	0.956223	0	0.543863	0.588642	7	0.184796	Mus musculus	;;neural tube closure,aggressive behavior,protein phosphorylation,phagocytosis,substrate-dependent cell migration, cell extension,actin filament organization,cell adhesion,epidermal growth factor receptor signaling pathway,positive regulation of cytosolic calcium ion concentration,learning,adult walking behavior,visual learning,post-embryonic development,positive regulation of phospholipase C activity,positive regulation of neuron projection development,neuron remodeling,peptidyl-tyrosine phosphorylation,cerebellum morphogenesis,negative regulation of cell-cell adhesion,reproductive process,actin cytoskeleton organization,neuron differentiation,auditory behavior,positive regulation of protein binding,cellular protein localization,negative regulation of Rho protein signal transduction,multicellular organism growth,exploration behavior,peptidyl-tyrosine autophosphorylation,regulation of cell proliferation,positive regulation of I-kappaB kinase/NF-kappaB signaling,innate immune response,alpha-beta T cell differentiation,platelet-derived growth factor receptor signaling pathway,dendrite morphogenesis,neuromuscular process controlling balance,actin filament bundle assembly,positive regulation of oxidoreductase activity,Bergmann glial cell differentiation,neuroepithelial cell differentiation,positive regulation of ERK1 and ERK2 cascade,cellular response to retinoic acid,cardiovascular system development,dendritic spine maintenance,positive regulation of interleukin-2 secretion,positive regulation of interferon-gamma secretion,regulation of extracellular matrix organization,positive regulation of Wnt signaling pathway, planar cell polarity pathway,negative regulation of endothelial cell apoptotic process	;;magnesium ion binding,phosphotyrosine binding,protein tyrosine kinase activity,non-membrane spanning protein tyrosine kinase activity,receptor binding,protein binding,ATP binding,manganese ion binding	;;phagocytic cup,actin cytoskeleton,lamellipodium,extrinsic component of cytoplasmic side of plasma membrane,cytoplasmic vesicle,dendritic spine	tr;tr;sp	1	1	uniprot_mouse_proteome	>tr|B2RQ57|B2RQ57_MOUSE Tyrosine-protein kinase OS=Mus musculus GN=Abl2 PE=1 SV=1;>tr|F8VQH0|F8VQH0_MOUSE Tyrosine-protein kinase OS=Mus musculus GN=Abl2 PE=1 SV=1;>sp|Q4JIM5|ABL2_MOUSE Abelson tyrosine-protein kinase 2 OS=Mus musculus GN=Abl2 PE=1 SV=1	2	2
D3YVV7;G3UYX3	Nova2	D3YVV7;G3UYX3	D3YVV7_MOUSE;G3UYX3_MOUSE	Protein Nova2	TRUE	SIRT5KO / WT	SIRT5KO	WT	8	D3YVV7;G3UYX3	27843.2	29880.6	-0.101882	0.101882	7.31723	0.931817	0	0.789787	0.674261	7	0.199754	Mus musculus	mRNA splicing, via spliceosome,regulation of RNA metabolic process;	RNA binding;	;	tr	1	3;2	uniprot_mouse_proteome	>tr|D3YVV7|D3YVV7_MOUSE Protein Nova2 OS=Mus musculus GN=Nova2 PE=1 SV=3;>tr|G3UYX3|G3UYX3_MOUSE Protein Nova2 OS=Mus musculus GN=Nova2 PE=1 SV=2	2	2
D3Z6I7;E9Q0M9;E9QA15;E9QA16;Q8VCQ8;S4R1T7	Cald1	D3Z6I7;E9Q0M9;E9QA15;E9QA16;Q8VCQ8;S4R1T7	D3Z6I7_MOUSE;E9Q0M9_MOUSE;E9QA15_MOUSE;E9QA16_MOUSE;Q8VCQ8_MOUSE;S4R1T7_MOUSE	Protein Cald1;Protein Cald1;Protein Cald1;Protein Cald1;Caldesmon 1;Protein Cald1	TRUE	SIRT5KO / WT	SIRT5KO	WT	8	D3Z6I7;E9Q0M9;E9QA15;E9QA16;Q8VCQ8;S4R1T7	25704.7	25716.1	-0.000636974	0.000636974	0.0441614	0.999559	0	0.668215	0.632672	7	0.203789	Mus musculus	;;muscle contraction,regulation of smooth muscle contraction;;;	;;actin binding,calmodulin binding,myosin binding;;;	;;membrane,actin cap;;;	tr	1	1	uniprot_mouse_proteome	>tr|D3Z6I7|D3Z6I7_MOUSE Protein Cald1 OS=Mus musculus GN=Cald1 PE=1 SV=1;>tr|E9Q0M9|E9Q0M9_MOUSE Protein Cald1 OS=Mus musculus GN=Cald1 PE=1 SV=1;>tr|E9QA15|E9QA15_MOUSE Protein Cald1 OS=Mus musculus GN=Cald1 PE=1 SV=1;>tr|E9QA16|E9QA16_MOUSE Protein Cald1 OS=Mus musculus GN=Cald1 PE=1 SV=1;>tr|Q8VCQ8|Q8VCQ8_MOUSE Caldesmon 1 OS=Mus musculus GN=Cald1 PE=1 SV=1;>tr|S4R1T7|S4R1T7_MOUSE Protein Cald1 OS=Mus musculus GN=Cald1 PE=1 SV=1	2	2
E9Q0G1;Q9CQJ6	Denr	E9Q0G1;Q9CQJ6	E9Q0G1_MOUSE;DENR_MOUSE	Density-regulated protein (Fragment);Density-regulated protein	TRUE	SIRT5KO / WT	SIRT5KO	WT	12	E9Q0G1;Q9CQJ6	93216.9	87852.7	0.0855044	0.0855044	-5.7545	1.06106	0	0.244454	0.470996	11	0.0510371	Mus musculus	;formation of translation preinitiation complex,translation reinitiation,IRES-dependent translational initiation,ribosome disassembly,IRES-dependent viral translational initiation	;mRNA binding,translation initiation factor activity,ribosome binding	;translation initiation complex,ribosome	tr;sp	1	8;1	uniprot_mouse_proteome	>tr|E9Q0G1|E9Q0G1_MOUSE Density-regulated protein (Fragment) OS=Mus musculus GN=Denr PE=1 SV=8;>sp|Q9CQJ6|DENR_MOUSE Density-regulated protein OS=Mus musculus GN=Denr PE=1 SV=1	3	3
F6RJ39;Q9JIX8;Q9JIX8-4	Acin1	F6RJ39;Q9JIX8;Q9JIX8-4	F6RJ39_MOUSE;ACINU_MOUSE;ACINU_MOUSE	Apoptotic chromatin condensation inducer in the nucleus (Fragment);Apoptotic chromatin condensation inducer in the nucleus;Isoform 4 of Apoptotic chromatin condensation inducer in the nucleus	TRUE	SIRT5KO / WT	SIRT5KO	WT	8	F6RJ39;Q9JIX8;Q9JIX8-4	31228	33973.8	-0.121582	0.121582	8.79272	0.919179	0	0.363343	0.527003	7	0.134509	Mus musculus	;mRNA processing,apoptotic process,RNA splicing,erythrocyte differentiation,apoptotic chromosome condensation,positive regulation of apoptotic process,positive regulation of monocyte differentiation,negative regulation of mRNA splicing, via spliceosome;	;RNA binding;	;nucleus,nucleoplasm,nucleolus,cytosol,plasma membrane,nuclear speck,ASAP complex,exon-exon junction complex;	tr;sp;sp	1;1;	1;3;	uniprot_mouse_proteome	>tr|F6RJ39|F6RJ39_MOUSE Apoptotic chromatin condensation inducer in the nucleus (Fragment) OS=Mus musculus GN=Acin1 PE=1 SV=1;>sp|Q9JIX8|ACINU_MOUSE Apoptotic chromatin condensation inducer in the nucleus OS=Mus musculus GN=Acin1 PE=1 SV=3;>sp|Q9JIX8-4|ACINU_MOUSE Isoform 4 of Apoptotic chromatin condensation inducer in the nucleus OS=Mus musculus GN=Acin1	2	2
G3X8S1;Q9CQV7;Q9CQV7-2;Q9CQV7-3	Dnajc19	G3X8S1;Q9CQV7;Q9CQV7-2;Q9CQV7-3	G3X8S1_MOUSE;TIM14_MOUSE;TIM14_MOUSE;TIM14_MOUSE	DnaJ (Hsp40) homolog, subfamily C, member 19, isoform CRA_c;Mitochondrial import inner membrane translocase subunit TIM14;Isoform 2 of Mitochondrial import inner membrane translocase subunit TIM14;Isoform 3 of Mitochondrial import inner membrane translocase subunit TIM14	TRUE	SIRT5KO / WT	SIRT5KO	WT	8	G3X8S1;Q9CQV7;Q9CQV7-2;Q9CQV7-3	140194	139981	0.00219519	0.00219519	-0.152043	1.00152	0	0.272027	0.486316	7	1.40302	Mus musculus	;visual perception,protein transport,genitalia development;;	;molecular_function;;	;mitochondrion,mitochondrial inner membrane,integral component of membrane,protein complex;;	tr;sp;sp;sp	1;1;;	1;3;;	uniprot_mouse_proteome	>tr|G3X8S1|G3X8S1_MOUSE DnaJ (Hsp40) homolog, subfamily C, member 19, isoform CRA_c OS=Mus musculus GN=Dnajc19 PE=1 SV=1;>sp|Q9CQV7|TIM14_MOUSE Mitochondrial import inner membrane translocase subunit TIM14 OS=Mus musculus GN=Dnajc19 PE=1 SV=3;>sp|Q9CQV7-2|TIM14_MOUSE Isoform 2 of Mitochondrial import inner membrane translocase subunit TIM14 OS=Mus musculus GN=Dnajc19;>sp|Q9CQV7-3|TIM14_MOUSE Isoform 3 of Mitochondrial import inner membrane translocase subunit TIM14 OS=Mus musculus GN=Dnajc19	2	2
H7BXA9;Q3V2R3;Q80XD1;Q80XD1-2;Q80XD1-3	Chn2	H7BXA9;Q3V2R3;Q80XD1;Q80XD1-2;Q80XD1-3	H7BXA9_MOUSE;Q3V2R3_MOUSE;CHIO_MOUSE;CHIO_MOUSE;CHIO_MOUSE	Beta-chimaerin (Fragment);Beta-chimaerin;Beta-chimaerin;Isoform 2 of Beta-chimaerin;Isoform 3 of Beta-chimaerin	TRUE	SIRT5KO / WT	SIRT5KO	WT	8	H7BXA9;Q3V2R3;Q80XD1;Q80XD1-2;Q80XD1-3	33193.9	42494.9	-0.356371	0.356371	28.0202	0.781127	0	0.150958	0.399667	7	0.244964	Mus musculus	;;intracellular signal transduction,regulation of GTPase activity,positive regulation of GTPase activity;;	;;GTPase activator activity,metal ion binding;;	;;cytoplasm,membrane,synapse;;	tr;tr;sp;sp;sp	1;1;1;;	1;1;2;;	uniprot_mouse_proteome	>tr|H7BXA9|H7BXA9_MOUSE Beta-chimaerin (Fragment) OS=Mus musculus GN=Chn2 PE=1 SV=1;>tr|Q3V2R3|Q3V2R3_MOUSE Beta-chimaerin OS=Mus musculus GN=Chn2 PE=1 SV=1;>sp|Q80XD1|CHIO_MOUSE Beta-chimaerin OS=Mus musculus GN=Chn2 PE=1 SV=2;>sp|Q80XD1-2|CHIO_MOUSE Isoform 2 of Beta-chimaerin OS=Mus musculus GN=Chn2;>sp|Q80XD1-3|CHIO_MOUSE Isoform 3 of Beta-chimaerin OS=Mus musculus GN=Chn2	2	2
O55057	Pde6d	O55057	PDE6D_MOUSE	Retinal rod rhodopsin-sensitive cGMP 3',5'-cyclic phosphodiesterase subunit delta	TRUE	SIRT5KO / WT	SIRT5KO	WT	12	O55057	103389	103518	-0.0018008	0.0018008	0.1249	0.998753	0	0.931221	0.713769	11	0.0525801	Mus musculus	visual perception,phototransduction,negative regulation of GTPase activity	GTPase inhibitor activity,protein binding,Rab GTPase binding,3',5'-cyclic-GMP phosphodiesterase activity	cytosol,cytoskeleton,cytoplasmic vesicle membrane,cytoplasmic vesicle,cell projection	sp	1	1	uniprot_mouse_proteome	>sp|O55057|PDE6D_MOUSE Retinal rod rhodopsin-sensitive cGMP 3',5'-cyclic phosphodiesterase subunit delta OS=Mus musculus GN=Pde6d PE=1 SV=1	3	3
P05132;P05132-2	Prkaca	P05132;P05132-2	KAPCA_MOUSE	cAMP-dependent protein kinase catalytic subunit alpha;Isoform 2 of cAMP-dependent protein kinase catalytic subunit alpha	TRUE	SIRT5KO / WT	SIRT5KO	WT	24	P05132;P05132-2	432262	454090	-0.0710748	0.0710748	5.0499	0.951929	0	0.866281	0.700053	23	0.143429	Mus musculus	mesoderm formation,neural tube closure,mRNA processing,protein phosphorylation,peptidyl-serine phosphorylation,peptidyl-threonine phosphorylation,triglyceride catabolic process,cellular response to heat,intracellular signal transduction,regulation of osteoblast differentiation,protein autophosphorylation,positive regulation of protein export from nucleus,sperm capacitation,modulation of synaptic transmission,regulation of proteasomal protein catabolic process,regulation of protein processing,positive regulation of cell cycle arrest,cellular response to glucose stimulus,cellular response to parathyroid hormone stimulus,negative regulation of smoothened signaling pathway involved in dorsal/ventral neural tube patterning,regulation of bicellular tight junction assembly;	magnesium ion binding,protein kinase activity,protein serine/threonine kinase activity,cAMP-dependent protein kinase activity,protein serine/threonine/tyrosine kinase activity,protein binding,ATP binding,protein kinase binding,protein domain specific binding,manganese ion binding,ubiquitin protein ligase binding,protein kinase A regulatory subunit binding;	acrosomal vesicle,nucleus,nucleoplasm,cytoplasm,mitochondrion,centrosome,cytosol,plasma membrane,axoneme,cAMP-dependent protein kinase complex,nuclear speck,nucleotide-activated protein kinase complex,neuromuscular junction,sperm flagellum,dendritic spine,plasma membrane raft,intercellular bridge,perinuclear region of cytoplasm,extracellular exosome,sperm midpiece,ciliary base,membrane;	sp	1;	3;	uniprot_mouse_proteome	>sp|P05132|KAPCA_MOUSE cAMP-dependent protein kinase catalytic subunit alpha OS=Mus musculus GN=Prkaca PE=1 SV=3;>sp|P05132-2|KAPCA_MOUSE Isoform 2 of cAMP-dependent protein kinase catalytic subunit alpha OS=Mus musculus GN=Prkaca	6	6
P07759	Serpina3k	P07759	SPA3K_MOUSE	Serine protease inhibitor A3K	TRUE	SIRT5KO / WT	SIRT5KO	WT	20	P07759	131285	133361	-0.0226365	0.0226365	1.58142	0.984432	0	0.404392	0.540739	19	0.187202	Mus musculus	negative regulation of endopeptidase activity,response to cytokine,response to peptide hormone	serine-type endopeptidase inhibitor activity,protein binding	extracellular space,extracellular exosome,blood microparticle	sp	1	2	uniprot_mouse_proteome	>sp|P07759|SPA3K_MOUSE Serine protease inhibitor A3K OS=Mus musculus GN=Serpina3k PE=1 SV=2	4	5
P22599	Serpina1b	P22599	A1AT2_MOUSE	Alpha-1-antitrypsin 1-2	TRUE	SIRT5KO / WT	SIRT5KO	WT	8	P22599	22360.3	18964.5	0.237639	0.237639	-15.1868	1.17906	0	0.146113	0.396052	7	1.02765	Mus musculus	in utero embryonic development,protein N-linked glycosylation,acute-phase response,negative regulation of endopeptidase activity,response to cytokine,response to peptide hormone	protease binding,serine-type endopeptidase inhibitor activity,protein binding,identical protein binding	extracellular region,extracellular space,endoplasmic reticulum,Golgi apparatus,intracellular membrane-bounded organelle,extracellular exosome	sp	1	2	uniprot_mouse_proteome	>sp|P22599|A1AT2_MOUSE Alpha-1-antitrypsin 1-2 OS=Mus musculus GN=Serpina1b PE=1 SV=2	2	2
P24452;Q99LB4	Capg	P24452;Q99LB4	CAPG_MOUSE;Q99LB4_MOUSE	Macrophage-capping protein;Capping protein (Actin filament), gelsolin-like	TRUE	SIRT5KO / WT	SIRT5KO	WT	8	P24452;Q99LB4	37709.5	42166.9	-0.161183	0.161183	11.8204	0.894291	0	0.393052	0.534004	7	0.147644	Mus musculus	cell projection assembly,barbed-end actin filament capping;	protein domain specific binding,protein complex binding,cadherin binding,actin filament binding;	extracellular space,nucleus,nucleoplasm,nucleolus,cytoplasm,centriole,melanosome,extracellular exosome,mitotic spindle,Flemming body;	sp;tr	1	2;1	uniprot_mouse_proteome	>sp|P24452|CAPG_MOUSE Macrophage-capping protein OS=Mus musculus GN=Capg PE=1 SV=2;>tr|Q99LB4|Q99LB4_MOUSE Capping protein (Actin filament), gelsolin-like OS=Mus musculus GN=Capg PE=1 SV=1	2	2
P26231	Ctnna1	P26231	CTNA1_MOUSE	Catenin alpha-1	TRUE	SIRT5KO / WT	SIRT5KO	WT	12	P26231	44256.7	43908.1	0.0114104	0.0114104	-0.787787	1.00794	0	0.377876	0.530257	11	0.174417	Mus musculus	ovarian follicle development,actin filament organization,establishment or maintenance of cell polarity,negative regulation of neuroblast proliferation,aging,male gonad development,gap junction assembly,axon regeneration,cellular protein localization,regulation of cell proliferation,odontogenesis of dentin-containing tooth,negative regulation of apoptotic process,apical junction assembly,response to estrogen,positive regulation of smoothened signaling pathway,protein heterooligomerization,cellular response to indole-3-methanol,epithelial cell-cell adhesion,negative regulation of cell motility,negative regulation of integrin-mediated signaling pathway,negative regulation of extrinsic apoptotic signaling pathway in absence of ligand,positive regulation of extrinsic apoptotic signaling pathway in absence of ligand	RNA binding,structural molecule activity,protein binding,beta-catenin binding,vinculin binding,identical protein binding,gamma-catenin binding,cadherin binding,protein heterodimerization activity,actin filament binding	acrosomal vesicle,Golgi apparatus,cytosol,plasma membrane,cell-cell junction,adherens junction,cell-cell adherens junction,zonula adherens,focal adhesion,intercalated disc,actin cytoskeleton,catenin complex,flotillin complex,lamellipodium,cell junction,intracellular membrane-bounded organelle	sp	1	1	uniprot_mouse_proteome	>sp|P26231|CTNA1_MOUSE Catenin alpha-1 OS=Mus musculus GN=Ctnna1 PE=1 SV=1	3	3
P49070	Camlg	P49070	CAMLG_MOUSE	Calcium signal-modulating cyclophilin ligand	TRUE	SIRT5KO / WT	SIRT5KO	WT	8	P49070	28472.4	24815.8	0.198302	0.198302	-12.8424	1.14735	0	0.10367	0.349362	7	0.155612	Mus musculus	receptor recycling,epidermal growth factor receptor signaling pathway	protein binding,cell adhesion molecule binding	endoplasmic reticulum,membrane,integral component of membrane	sp	1	2	uniprot_mouse_proteome	>sp|P49070|CAMLG_MOUSE Calcium signal-modulating cyclophilin ligand OS=Mus musculus GN=Camlg PE=1 SV=2	2	2
P57722;P57722-2	Pcbp3	P57722;P57722-2	PCBP3_MOUSE	Poly(rC)-binding protein 3;Isoform 2 of Poly(rC)-binding protein 3	TRUE	SIRT5KO / WT	SIRT5KO	WT	12	P57722;P57722-2	204803	205489	-0.00482619	0.00482619	0.335086	0.99666	0	0.767473	0.66472	11	0.079271	Mus musculus	negative regulation of transcription from RNA polymerase II promoter;	transcriptional repressor activity, RNA polymerase II transcription regulatory region sequence-specific binding,double-stranded DNA binding,RNA binding,C-rich single-stranded DNA binding;	nucleus,cytosol,intracellular ribonucleoprotein complex,extracellular exosome;	sp	1;	3;	uniprot_mouse_proteome	>sp|P57722|PCBP3_MOUSE Poly(rC)-binding protein 3 OS=Mus musculus GN=Pcbp3 PE=1 SV=3;>sp|P57722-2|PCBP3_MOUSE Isoform 2 of Poly(rC)-binding protein 3 OS=Mus musculus GN=Pcbp3	3	3
Q3UGY8	Arfgef3	Q3UGY8	BIG3_MOUSE	Brefeldin A-inhibited guanine nucleotide-exchange protein 3	TRUE	SIRT5KO / WT	SIRT5KO	WT	28	Q3UGY8	95112.2	82410.9	0.206796	0.206796	-13.354	1.15412	0	0.0657028	0.278571	27	0.122611	Mus musculus	negative regulation of phosphatase activity,regulation of ARF protein signal transduction,positive regulation of GTPase activity	ARF guanyl-nucleotide exchange factor activity	integral component of membrane,transport vesicle membrane	sp	1	1	uniprot_mouse_proteome	>sp|Q3UGY8|BIG3_MOUSE Brefeldin A-inhibited guanine nucleotide-exchange protein 3 OS=Mus musculus GN=Arfgef3 PE=1 SV=1	7	7
Q3UHD1	Bai1	Q3UHD1	BAI1_MOUSE	Brain-specific angiogenesis inhibitor 1	TRUE	SIRT5KO / WT	SIRT5KO	WT	12	Q3UHD1	126407	121654	0.0552935	0.0552935	-3.76013	1.03907	0	0.0839569	0.315467	11	0.106128	Mus musculus	phagocytosis, recognition,phagocytosis, engulfment,cell surface receptor signaling pathway,G-protein coupled receptor signaling pathway,negative regulation of endothelial cell migration,negative regulation of angiogenesis,negative regulation of protein ubiquitination,negative regulation of protein catabolic process,apoptotic cell clearance,engulfment of apoptotic cell,regulation of synaptic plasticity,defense response to Gram-negative bacterium,positive regulation of synapse assembly,positive regulation of myoblast fusion,positive regulation of reactive oxygen species biosynthetic process	lipopolysaccharide binding,phosphatidylserine binding,receptor activity,G-protein coupled receptor activity,protein binding,PDZ domain binding	phagocytic cup,extracellular space,plasma membrane,focal adhesion,postsynaptic density,integral component of membrane,dendrite,perinuclear region of cytoplasm	sp	1	1	uniprot_mouse_proteome	>sp|Q3UHD1|BAI1_MOUSE Brain-specific angiogenesis inhibitor 1 OS=Mus musculus GN=Bai1 PE=1 SV=1	3	3
Q5DU31;Q5DU31-2	Ipcef1	Q5DU31;Q5DU31-2	ICEF1_MOUSE	Interactor protein for cytohesin exchange factors 1;Isoform 2 of Interactor protein for cytohesin exchange factors 1	TRUE	SIRT5KO / WT	SIRT5KO	WT	8	Q5DU31;Q5DU31-2	55177.1	48787.7	0.177551	0.177551	-11.5797	1.13096	0	0.0740784	0.29655	7	0.16094	Mus musculus	;	protein domain specific binding;	cytosol,plasma membrane;	sp	1;	2;	uniprot_mouse_proteome	>sp|Q5DU31|ICEF1_MOUSE Interactor protein for cytohesin exchange factors 1 OS=Mus musculus GN=Ipcef1 PE=1 SV=2;>sp|Q5DU31-2|ICEF1_MOUSE Isoform 2 of Interactor protein for cytohesin exchange factors 1 OS=Mus musculus GN=Ipcef1	2	2
Q5SV85;Q5SV85-2;V9GX40;V9GXD9	Synrg	Q5SV85;Q5SV85-2;V9GX40;V9GXD9	SYNRG_MOUSE;SYNRG_MOUSE;V9GX40_MOUSE;V9GXD9_MOUSE	Synergin gamma;Isoform 2 of Synergin gamma;Synergin gamma;Synergin gamma	TRUE	SIRT5KO / WT	SIRT5KO	WT	8	Q5SV85;Q5SV85-2;V9GX40;V9GXD9	18503.3	19368.1	-0.0658987	0.0658987	4.67368	0.95535	0	0.577713	0.600439	7	0.0963539	Mus musculus	endocytosis,biological_process,protein transport;;;	molecular_function;;;	Golgi apparatus,cytosol,membrane;;;	sp;sp;tr;tr	1;;1;1	1;;1;1	uniprot_mouse_proteome	>sp|Q5SV85|SYNRG_MOUSE Synergin gamma OS=Mus musculus GN=Synrg PE=1 SV=1;>sp|Q5SV85-2|SYNRG_MOUSE Isoform 2 of Synergin gamma OS=Mus musculus GN=Synrg;>tr|V9GX40|V9GX40_MOUSE Synergin gamma OS=Mus musculus GN=Synrg PE=1 SV=1;>tr|V9GXD9|V9GXD9_MOUSE Synergin gamma OS=Mus musculus GN=Synrg PE=1 SV=1	2	2
Q66L47;Q8CGK7	Gnal	Q66L47;Q8CGK7	Q66L47_MOUSE;GNAL_MOUSE	Guanine nucleotide binding protein, alpha stimulating, olfactory type;Guanine nucleotide-binding protein G(olf) subunit alpha	TRUE	SIRT5KO / WT	SIRT5KO	WT	20	Q66L47;Q8CGK7	137099	123505	0.150647	0.150647	-9.91535	1.11007	0	0.27299	0.487135	19	0.0941453	Mus musculus	;response to amphetamine,G-protein coupled receptor signaling pathway,adenylate cyclase-activating G-protein coupled receptor signaling pathway,activation of adenylate cyclase activity,adenylate cyclase-activating dopamine receptor signaling pathway,sensory perception of smell,response to caffeine	;G-protein coupled receptor binding,GTPase activity,signal transducer activity,GTP binding,G-protein beta/gamma-subunit complex binding,metal ion binding	;heterotrimeric G-protein complex,extracellular exosome	tr;sp	1	1	uniprot_mouse_proteome	>tr|Q66L47|Q66L47_MOUSE Guanine nucleotide binding protein, alpha stimulating, olfactory type OS=Mus musculus GN=Gnal PE=1 SV=1;>sp|Q8CGK7|GNAL_MOUSE Guanine nucleotide-binding protein G(olf) subunit alpha OS=Mus musculus GN=Gnal PE=1 SV=1	4	5
Q6NVE8	Wdr44	Q6NVE8	WDR44_MOUSE	WD repeat-containing protein 44	TRUE	SIRT5KO / WT	SIRT5KO	WT	8	Q6NVE8	31568.5	32125.6	-0.0252361	0.0252361	1.76462	0.98266	0	0.662274	0.630681	7	0.0721921	Mus musculus			Golgi apparatus,cytosol,endosome membrane,perinuclear region of cytoplasm	sp	1	1	uniprot_mouse_proteome	>sp|Q6NVE8|WDR44_MOUSE WD repeat-containing protein 44 OS=Mus musculus GN=Wdr44 PE=1 SV=1	2	2
Q810U3	Nfasc	Q810U3	NFASC_MOUSE	Neurofascin	TRUE	SIRT5KO / WT	SIRT5KO	WT	12	Q810U3	696798	748276	-0.102829	0.102829	7.38772	0.931205	0	0.638965	0.623749	11	0.105809	Mus musculus	protein localization to paranode region of axon,axon guidance,peripheral nervous system development,transmission of nerve impulse,paranodal junction assembly,heterotypic cell-cell adhesion,clustering of voltage-gated sodium channels,synapse organization,protein localization to juxtaparanode region of axon,protein localization to plasma membrane	protein binding,protein domain specific binding,protein binding involved in heterotypic cell-cell adhesion	intracellular,plasma membrane,focal adhesion,integral component of membrane,axon,dendrite,paranodal junction,paranode region of axon,axon initial segment,myelin sheath,extracellular exosome,Schwann cell microvillus	sp	1	1	uniprot_mouse_proteome	>sp|Q810U3|NFASC_MOUSE Neurofascin OS=Mus musculus GN=Nfasc PE=1 SV=1	2	3
Q8BH43	Wasf2	Q8BH43	WASF2_MOUSE	Wiskott-Aldrich syndrome protein family member 2	TRUE	SIRT5KO / WT	SIRT5KO	WT	12	Q8BH43	52263.9	46130.8	0.180084	0.180084	-11.7348	1.13295	0	0.558381	0.592714	11	0.132856	Mus musculus	angiogenesis,ameboidal-type cell migration,endocytosis,positive regulation of lamellipodium assembly,Rac protein signal transduction,lamellipodium assembly,actin cytoskeleton organization,actin filament-based movement,megakaryocyte development,negative regulation of stress fiber assembly,lamellipodium morphogenesis	actin binding,protein binding,SH3 domain binding,protein complex binding,cadherin binding,protein kinase A binding	ruffle,intracellular,early endosome,cytoskeleton,cell-cell junction,lamellipodium,SCAR complex,protein complex,extracellular exosome	sp	1	1	uniprot_mouse_proteome	>sp|Q8BH43|WASF2_MOUSE Wiskott-Aldrich syndrome protein family member 2 OS=Mus musculus GN=Wasf2 PE=1 SV=1	3	3
Q8BH55	Thnsl1	Q8BH55	THNS1_MOUSE	Threonine synthase-like 1	TRUE	SIRT5KO / WT	SIRT5KO	WT	16	Q8BH55	124080	125166	-0.0125714	0.0125714	0.875191	0.991324	0	0.646512	0.626632	15	0.0490624	Mus musculus				sp	1	1	uniprot_mouse_proteome	>sp|Q8BH55|THNS1_MOUSE Threonine synthase-like 1 OS=Mus musculus GN=Thnsl1 PE=1 SV=1	4	4
Q8JZW4	Cpne5	Q8JZW4	CPNE5_MOUSE	Copine-5	TRUE	SIRT5KO / WT	SIRT5KO	WT	8	Q8JZW4	61193.3	52871.5	0.210884	0.210884	-13.5993	1.1574	0	0.388376	0.533741	7	0.85846	Mus musculus	positive regulation of dendrite extension	molecular_function	neuron projection,neuronal cell body,perikaryon,extracellular exosome	sp	1	1	uniprot_mouse_proteome	>sp|Q8JZW4|CPNE5_MOUSE Copine-5 OS=Mus musculus GN=Cpne5 PE=1 SV=1	2	2
Q8R404	Mic13	Q8R404	MIC13_MOUSE	MICOS complex subunit MIC13	TRUE	SIRT5KO / WT	SIRT5KO	WT	24	Q8R404	302867	292844	0.0485501	0.0485501	-3.30924	1.03422	0	0.925942	0.712918	23	0.0753974	Mus musculus	cristae formation	molecular_function	nucleoplasm,mitochondrion,mitochondrial inner membrane,mitochondrial crista junction,MICOS complex	sp	1	1	uniprot_mouse_proteome	>sp|Q8R404|MIC13_MOUSE MICOS complex subunit MIC13 OS=Mus musculus GN=Mic13 PE=1 SV=1	3	6
E9Q0C1;Q8R550;Q8R550-2;Q8R550-3	Sh3kbp1	E9Q0C1;Q8R550;Q8R550-2;Q8R550-3	E9Q0C1_MOUSE;SH3K1_MOUSE;SH3K1_MOUSE;SH3K1_MOUSE	SH3 domain-containing kinase-binding protein 1;SH3 domain-containing kinase-binding protein 1;Isoform 2 of SH3 domain-containing kinase-binding protein 1;Isoform 3 of SH3 domain-containing kinase-binding protein 1	TRUE	SIRT5KO / WT	SIRT5KO	WT	8	E9Q0C1;Q8R550;Q8R550-2;Q8R550-3	41943	41713.7	0.00790624	0.00790624	-0.54652	1.0055	0	0.3034	0.502084	7	0.125298	Mus musculus	;endocytosis,apoptotic process,cytoskeleton organization,regulation of cell shape,cell migration;;	;protein binding,SH3 domain binding;;	;cytoplasm,cytoskeleton,cell-cell junction,focal adhesion,endocytic vesicle,cytoplasmic vesicle membrane,neuron projection,synapse;;	tr;sp;sp;sp	1;1;;	1;1;;	uniprot_mouse_proteome	>tr|E9Q0C1|E9Q0C1_MOUSE SH3 domain-containing kinase-binding protein 1 OS=Mus musculus GN=Sh3kbp1 PE=1 SV=1;>sp|Q8R550|SH3K1_MOUSE SH3 domain-containing kinase-binding protein 1 OS=Mus musculus GN=Sh3kbp1 PE=1 SV=1;>sp|Q8R550-2|SH3K1_MOUSE Isoform 2 of SH3 domain-containing kinase-binding protein 1 OS=Mus musculus GN=Sh3kbp1;>sp|Q8R550-3|SH3K1_MOUSE Isoform 3 of SH3 domain-containing kinase-binding protein 1 OS=Mus musculus GN=Sh3kbp1	2	2
Q923G2	Polr2h	Q923G2	RPAB3_MOUSE	DNA-directed RNA polymerases I, II, and III subunit RPABC3	TRUE	SIRT5KO / WT	SIRT5KO	WT	8	Q923G2	10723.4	13146.4	-0.29391	0.29391	22.5959	0.815688	0	0.352312	0.521405	7	1.38069	Mus musculus	transcription from RNA polymerase I promoter,transcription from RNA polymerase II promoter,transcription from RNA polymerase III promoter	single-stranded DNA binding,RNA polymerase I activity,RNA polymerase II activity,RNA polymerase III activity	nucleus,nucleoplasm,DNA-directed RNA polymerase II, core complex,DNA-directed RNA polymerase III complex,DNA-directed RNA polymerase I complex,protein-DNA complex	sp	1	3	uniprot_mouse_proteome	>sp|Q923G2|RPAB3_MOUSE DNA-directed RNA polymerases I, II, and III subunit RPABC3 OS=Mus musculus GN=Polr2h PE=1 SV=3	2	2
Q9CQF4	NaN	Q9CQF4	CF203_MOUSE	Uncharacterized protein C6orf203 homolog	TRUE	SIRT5KO / WT	SIRT5KO	WT	8	Q9CQF4	72384.4	75118	-0.0534808	0.0534808	3.77657	0.963609	0	0.218446	0.453891	7	0.0732145	Mus musculus	biological_process	molecular_function	mitochondrion	sp	1	1	uniprot_mouse_proteome	>sp|Q9CQF4|CF203_MOUSE Uncharacterized protein C6orf203 homolog OS=Mus musculus PE=1 SV=1	2	2
Q9D6Z1	Nop56	Q9D6Z1	NOP56_MOUSE	Nucleolar protein 56	TRUE	SIRT5KO / WT	SIRT5KO	WT	12	Q9D6Z1	135284	144167	-0.091758	0.091758	6.5668	0.938379	0	0.877299	0.704269	11	0.130816	Mus musculus	rRNA modification	RNA binding,snoRNA binding,cadherin binding,histone methyltransferase binding	fibrillar center,nucleoplasm,small nucleolar ribonucleoprotein complex,cytoplasm,membrane,box C/D snoRNP complex,small-subunit processome,pre-snoRNP complex	sp	1	2	uniprot_mouse_proteome	>sp|Q9D6Z1|NOP56_MOUSE Nucleolar protein 56 OS=Mus musculus GN=Nop56 PE=1 SV=2	3	3
Q9DCC8	Tomm20	Q9DCC8	TOM20_MOUSE	Mitochondrial import receptor subunit TOM20 homolog	TRUE	SIRT5KO / WT	SIRT5KO	WT	8	Q9DCC8	113687	102963	0.142944	0.142944	-9.43307	1.10416	0	0.27923	0.490828	7	0.225486	Mus musculus	protein targeting to mitochondrion,tRNA import into mitochondrion,protein import into mitochondrial matrix,mitochondrial outer membrane translocase complex assembly	P-P-bond-hydrolysis-driven protein transmembrane transporter activity,mitochondrion targeting sequence binding,unfolded protein binding,protein channel activity	mitochondrion,mitochondrial envelope,mitochondrial outer membrane,mitochondrial outer membrane translocase complex,extracellular matrix,integral component of mitochondrial outer membrane,ER-mitochondrion membrane contact site	sp	1	1	uniprot_mouse_proteome	>sp|Q9DCC8|TOM20_MOUSE Mitochondrial import receptor subunit TOM20 homolog OS=Mus musculus GN=Tomm20 PE=1 SV=1	2	2
Q9DCJ1	Mlst8	Q9DCJ1	LST8_MOUSE	Target of rapamycin complex subunit LST8	TRUE	SIRT5KO / WT	SIRT5KO	WT	8	Q9DCJ1	41339.7	39687	0.0588612	0.0588612	-3.99784	1.04164	0	0.337206	0.517838	7	0.148593	Mus musculus	positive regulation of actin filament polymerization,TOR signaling,positive regulation of TOR signaling,regulation of actin cytoskeleton organization,TORC1 signaling,regulation of GTPase activity,positive regulation of peptidyl-tyrosine phosphorylation,positive regulation of protein serine/threonine kinase activity	protein serine/threonine kinase activator activity	cytoplasm,TORC1 complex,TORC2 complex	sp	1	1	uniprot_mouse_proteome	>sp|Q9DCJ1|LST8_MOUSE Target of rapamycin complex subunit LST8 OS=Mus musculus GN=Mlst8 PE=1 SV=1	2	2
Q9EST5;Q9EST5-2	Anp32b	Q9EST5;Q9EST5-2	AN32B_MOUSE	Acidic leucine-rich nuclear phosphoprotein 32 family member B;Isoform 2 of Acidic leucine-rich nuclear phosphoprotein 32 family member B	TRUE	SIRT5KO / WT	SIRT5KO	WT	8	Q9EST5;Q9EST5-2	173850	183844	-0.0806339	0.0806339	5.74826	0.945642	0	0.248998	0.474191	7	0.0558075	Mus musculus	G1/S transition of mitotic cell cycle,vasculature development,nucleosome assembly,nucleocytoplasmic transport,activation of cysteine-type endopeptidase activity involved in apoptotic process,ventricular system development,regulation of cysteine-type endopeptidase activity involved in apoptotic process,histone exchange,negative regulation of cell differentiation,positive regulation of protein export from nucleus,inner ear development,palate development;	histone binding,RNA polymerase binding;	nucleus,nucleolus,cytoplasm,extracellular exosome;	sp	1;	1;	uniprot_mouse_proteome	>sp|Q9EST5|AN32B_MOUSE Acidic leucine-rich nuclear phosphoprotein 32 family member B OS=Mus musculus GN=Anp32b PE=1 SV=1;>sp|Q9EST5-2|AN32B_MOUSE Isoform 2 of Acidic leucine-rich nuclear phosphoprotein 32 family member B OS=Mus musculus GN=Anp32b	2	2
Q9JJL8	Sars2	Q9JJL8	SYSM_MOUSE	Serine--tRNA ligase, mitochondrial	TRUE	SIRT5KO / WT	SIRT5KO	WT	8	Q9JJL8	11732.5	10594.1	0.147254	0.147254	-9.70327	1.10746	0	0.606604	0.614501	7	0.235857	Mus musculus	seryl-tRNA aminoacylation,selenocysteinyl-tRNA(Sec) biosynthetic process	RNA binding,serine-tRNA ligase activity,ATP binding	cytoplasm,mitochondrion,mitochondrial matrix	sp	1	2	uniprot_mouse_proteome	>sp|Q9JJL8|SYSM_MOUSE Serine--tRNA ligase, mitochondrial OS=Mus musculus GN=Sars2 PE=1 SV=2	2	2
Q9JKN6	Nova1	Q9JKN6	NOVA1_MOUSE	RNA-binding protein Nova-1	TRUE	SIRT5KO / WT	SIRT5KO	WT	24	Q9JKN6	242384	279111	-0.203544	0.203544	15.1524	0.868415	0	0.00275109	0.0499705	23	0.0742417	Mus musculus	mRNA splicing, via spliceosome,regulation of RNA metabolic process	RNA binding,mRNA binding	nucleus,nucleolus,intracellular membrane-bounded organelle	sp	1	2	uniprot_mouse_proteome	>sp|Q9JKN6|NOVA1_MOUSE RNA-binding protein Nova-1 OS=Mus musculus GN=Nova1 PE=1 SV=2	6	6
Q9JMC3	Dnaja4	Q9JMC3	DNJA4_MOUSE	DnaJ homolog subfamily A member 4	TRUE	SIRT5KO / WT	SIRT5KO	WT	12	Q9JMC3	151957	137193	0.147459	0.147459	-9.71607	1.10762	0	0.433193	0.550828	11	0.21057	Mus musculus	response to heat,protein refolding,negative regulation of inclusion body assembly	ATP binding,heat shock protein binding,metal ion binding,unfolded protein binding,chaperone binding	cytosol,membrane	sp	1	1	uniprot_mouse_proteome	>sp|Q9JMC3|DNJA4_MOUSE DnaJ homolog subfamily A member 4 OS=Mus musculus GN=Dnaja4 PE=1 SV=1	3	3
Q9Z0G0	Gipc1	Q9Z0G0	GIPC1_MOUSE	PDZ domain-containing protein GIPC1	TRUE	SIRT5KO / WT	SIRT5KO	WT	12	Q9Z0G0	76197.6	74869.1	0.025375	0.025375	-1.74348	1.01774	0	0.649827	0.627333	11	0.09191	Mus musculus	protein targeting,G-protein coupled receptor signaling pathway,chemical synaptic transmission,glutamate secretion,positive regulation of transforming growth factor beta receptor signaling pathway,regulation of protein stability,negative regulation of proteasomal ubiquitin-dependent protein catabolic process,positive regulation of cytokinesis,endothelial cell migration,positive regulation of GTPase activity,regulation of synaptic plasticity	actin binding,GTPase activator activity,receptor binding,protein binding,myosin binding,PDZ domain binding,protein homodimerization activity,cadherin binding	cytoplasm,cytosol,brush border,cell cortex,synaptic vesicle,vesicle membrane,membrane,endocytic vesicle,cytoplasmic vesicle,dendritic spine,dendritic shaft,extracellular exosome	sp	1	1	uniprot_mouse_proteome	>sp|Q9Z0G0|GIPC1_MOUSE PDZ domain-containing protein GIPC1 OS=Mus musculus GN=Gipc1 PE=1 SV=1	3	3
Q9Z1D1	Eif3g	Q9Z1D1	EIF3G_MOUSE	Eukaryotic translation initiation factor 3 subunit G	TRUE	SIRT5KO / WT	SIRT5KO	WT	12	Q9Z1D1	58792.4	58662.6	0.00318781	0.00318781	-0.220718	1.00221	0	0.709238	0.647629	11	0.129537	Mus musculus	translational initiation,viral translational termination-reinitiation	RNA binding,protein binding,translation initiation factor activity	nucleus,cytoplasm,cytosol,eukaryotic translation initiation factor 3 complex,perinuclear region of cytoplasm	sp	1	2	uniprot_mouse_proteome	>sp|Q9Z1D1|EIF3G_MOUSE Eukaryotic translation initiation factor 3 subunit G OS=Mus musculus GN=Eif3g PE=1 SV=2	3	3
Q9Z2M7	Pmm2	Q9Z2M7	PMM2_MOUSE	Phosphomannomutase 2	TRUE	SIRT5KO / WT	SIRT5KO	WT	8	Q9Z2M7	42802.7	42829.4	-0.000900293	0.000900293	0.062423	0.999376	0	0.607183	0.614523	7	0.29822	Mus musculus	mannose metabolic process,protein N-linked glycosylation,GDP-mannose biosynthetic process,protein targeting to ER	phosphomannomutase activity	nucleus,cytoplasm,cytosol,neuronal cell body,extracellular exosome	sp	1	1	uniprot_mouse_proteome	>sp|Q9Z2M7|PMM2_MOUSE Phosphomannomutase 2 OS=Mus musculus GN=Pmm2 PE=1 SV=1	2	2
A0A0A6YXS7;P63248	Pkia	A0A0A6YXS7;P63248	A0A0A6YXS7_MOUSE;IPKA_MOUSE	cAMP-dependent protein kinase inhibitor alpha (Fragment);cAMP-dependent protein kinase inhibitor alpha	TRUE	SIRT5KO / WT	SIRT5KO	WT	8	A0A0A6YXS7;P63248	71463.3	65013.9	0.136456	0.136456	-9.02487	1.0992	0	0.160355	0.408108	7	0.0889951	Mus musculus	;negative regulation of transcription from RNA polymerase II promoter,negative regulation of protein kinase activity,regulation of G2/M transition of mitotic cell cycle,negative regulation of protein import into nucleus,negative regulation of catalytic activity,negative regulation of cAMP-dependent protein kinase activity	;cAMP-dependent protein kinase inhibitor activity,protein binding,protein kinase A catalytic subunit binding	;nucleus,cytoplasm	tr;sp	1	1;2	uniprot_mouse_proteome	>tr|A0A0A6YXS7|A0A0A6YXS7_MOUSE cAMP-dependent protein kinase inhibitor alpha (Fragment) OS=Mus musculus GN=Pkia PE=1 SV=1;>sp|P63248|IPKA_MOUSE cAMP-dependent protein kinase inhibitor alpha OS=Mus musculus GN=Pkia PE=1 SV=2	2	2
A0A0R4J263;O35083	Agpat1	A0A0R4J263;O35083	A0A0R4J263_MOUSE;PLCA_MOUSE	1-acyl-sn-glycerol-3-phosphate acyltransferase;1-acyl-sn-glycerol-3-phosphate acyltransferase alpha	TRUE	SIRT5KO / WT	SIRT5KO	WT	16	A0A0R4J263;O35083	129594	125729	0.0436803	0.0436803	-2.98232	1.03074	0	0.251357	0.475777	15	0.158049	Mus musculus	;positive regulation of cytokine production,phosphatidic acid biosynthetic process,CDP-diacylglycerol biosynthetic process	;1-acylglycerol-3-phosphate O-acyltransferase activity	;endoplasmic reticulum,endoplasmic reticulum membrane,membrane,integral component of membrane	tr;sp	1	1	uniprot_mouse_proteome	>tr|A0A0R4J263|A0A0R4J263_MOUSE 1-acyl-sn-glycerol-3-phosphate acyltransferase OS=Mus musculus GN=Agpat1 PE=1 SV=1;>sp|O35083|PLCA_MOUSE 1-acyl-sn-glycerol-3-phosphate acyltransferase alpha OS=Mus musculus GN=Agpat1 PE=1 SV=1	2	4
A0A171EBK8;Q5SVL6;Q5SVL6-2	Rap1gap2	A0A171EBK8;Q5SVL6;Q5SVL6-2	A0A171EBK8_MOUSE;RPGP2_MOUSE;RPGP2_MOUSE	Rap1 GTPase-activating protein 2;Rap1 GTPase-activating protein 2;Isoform 2 of Rap1 GTPase-activating protein 2	TRUE	SIRT5KO / WT	SIRT5KO	WT	16	A0A171EBK8;Q5SVL6;Q5SVL6-2	96567.2	96873.5	-0.00456761	0.00456761	0.317104	0.996839	0	0.580156	0.602387	15	0.17544	Mus musculus	;regulation of cell size,negative regulation of neuron projection development,positive regulation of GTPase activity,regulation of small GTPase mediated signal transduction;	;GTPase activator activity;	;cytoplasm,centrosome,cytosol,plasma membrane,nuclear membrane,neuron projection;	tr;sp;sp	1;1;	1;1;	uniprot_mouse_proteome	>tr|A0A171EBK8|A0A171EBK8_MOUSE Rap1 GTPase-activating protein 2 OS=Mus musculus GN=Rap1gap2 PE=1 SV=1;>sp|Q5SVL6|RPGP2_MOUSE Rap1 GTPase-activating protein 2 OS=Mus musculus GN=Rap1gap2 PE=1 SV=1;>sp|Q5SVL6-2|RPGP2_MOUSE Isoform 2 of Rap1 GTPase-activating protein 2 OS=Mus musculus GN=Rap1gap2	4	4
A0A1D5RLL3;Q8BG67;Q8BG67-2	Efr3a	A0A1D5RLL3;Q8BG67;Q8BG67-2	A0A1D5RLL3_MOUSE;EFR3A_MOUSE;EFR3A_MOUSE	Protein EFR3 homolog A;Protein EFR3 homolog A;Isoform 2 of Protein EFR3 homolog A	TRUE	SIRT5KO / WT	SIRT5KO	WT	12	A0A1D5RLL3;Q8BG67;Q8BG67-2	19813.1	18075	0.132452	0.132452	-8.77206	1.09616	0	0.675069	0.635255	11	0.201724	Mus musculus	;protein localization to plasma membrane,cell-cell adhesion;	;protein homodimerization activity;	;cornified envelope,intracellular,cytosol,plasma membrane,extracellular exosome;	tr;sp;sp	4;1;	1;1;	uniprot_mouse_proteome	>tr|A0A1D5RLL3|A0A1D5RLL3_MOUSE Protein EFR3 homolog A OS=Mus musculus GN=Efr3a PE=4 SV=1;>sp|Q8BG67|EFR3A_MOUSE Protein EFR3 homolog A OS=Mus musculus GN=Efr3a PE=1 SV=1;>sp|Q8BG67-2|EFR3A_MOUSE Isoform 2 of Protein EFR3 homolog A OS=Mus musculus GN=Efr3a	3	3
A2AIR7;A2AIR9;A2AIS0;O55017;O55017-2	Cacna1b	A2AIR7;A2AIR9;A2AIS0;O55017;O55017-2	A2AIR7_MOUSE;A2AIR9_MOUSE;A2AIS0_MOUSE;CAC1B_MOUSE;CAC1B_MOUSE	Voltage-dependent N-type calcium channel subunit alpha;Voltage-dependent N-type calcium channel subunit alpha;Voltage-dependent N-type calcium channel subunit alpha;Voltage-dependent N-type calcium channel subunit alpha-1B;Isoform NB2 of Voltage-dependent N-type calcium channel subunit alpha-1B	TRUE	SIRT5KO / WT	SIRT5KO	WT	8	A2AIR7;A2AIR9;A2AIS0;O55017;O55017-2	32800.5	34497.4	-0.0727678	0.0727678	5.17325	0.950812	0	0.682301	0.637338	7	0.282135	Mus musculus	;;;calcium ion transport,neurotransmitter secretion,locomotory behavior,regulation of heart contraction,regulation of blood pressure,regulation of ion transmembrane transport,response to pain,regulation of calcium ion transport,calcium ion transmembrane transport,membrane depolarization during action potential;	;;;voltage-gated calcium channel activity,calcium ion binding,protein binding,ATP binding,protein C-terminus binding,high voltage-gated calcium channel activity;	;;;voltage-gated calcium channel complex,membrane,dendrite,neuronal cell body,presynapse;	tr;tr;tr;sp;sp	1;1;1;1;	1;1;1;1;	uniprot_mouse_proteome	>tr|A2AIR7|A2AIR7_MOUSE Voltage-dependent N-type calcium channel subunit alpha OS=Mus musculus GN=Cacna1b PE=1 SV=1;>tr|A2AIR9|A2AIR9_MOUSE Voltage-dependent N-type calcium channel subunit alpha OS=Mus musculus GN=Cacna1b PE=1 SV=1;>tr|A2AIS0|A2AIS0_MOUSE Voltage-dependent N-type calcium channel subunit alpha OS=Mus musculus GN=Cacna1b PE=1 SV=1;>sp|O55017|CAC1B_MOUSE Voltage-dependent N-type calcium channel subunit alpha-1B OS=Mus musculus GN=Cacna1b PE=1 SV=1;>sp|O55017-2|CAC1B_MOUSE Isoform NB2 of Voltage-dependent N-type calcium channel subunit alpha-1B OS=Mus musculus GN=Cacna1b	2	2
E9PVP0;G3UW37;Q9JMD3	Stard10	E9PVP0;G3UW37;Q9JMD3	E9PVP0_MOUSE;G3UW37_MOUSE;PCTL_MOUSE	PCTP-like protein;PCTP-like protein (Fragment);PCTP-like protein	TRUE	SIRT5KO / WT	SIRT5KO	WT	16	E9PVP0;G3UW37;Q9JMD3	191129	189429	0.0128902	0.0128902	-0.889501	1.00897	0	0.629101	0.620693	15	0.0985635	Mus musculus	;;bile acid secretion,positive regulation of peroxisome proliferator activated receptor signaling pathway	;;lipid binding	;;cytosol,microvillus,membrane,motile cilium,intercellular canaliculus	tr;tr;sp	1	1	uniprot_mouse_proteome	>tr|E9PVP0|E9PVP0_MOUSE PCTP-like protein OS=Mus musculus GN=Stard10 PE=1 SV=1;>tr|G3UW37|G3UW37_MOUSE PCTP-like protein (Fragment) OS=Mus musculus GN=Stard10 PE=1 SV=1;>sp|Q9JMD3|PCTL_MOUSE PCTP-like protein OS=Mus musculus GN=Stard10 PE=1 SV=1	4	4
F7ARZ1;Q3TI14;Q8VE22	Mrps23	F7ARZ1;Q3TI14;Q8VE22	F7ARZ1_MOUSE;Q3TI14_MOUSE;RT23_MOUSE	28S ribosomal protein S23, mitochondrial (Fragment);28S ribosomal protein S23, mitochondrial;28S ribosomal protein S23, mitochondrial	TRUE	SIRT5KO / WT	SIRT5KO	WT	8	F7ARZ1;Q3TI14;Q8VE22	23520.2	19161.4	0.295696	0.295696	-18.5321	1.22748	0	0.233066	0.463456	7	0.36738	Mus musculus	;;translation	;;RNA binding,structural constituent of ribosome	;;mitochondrion,mitochondrial small ribosomal subunit,nuclear membrane,intermediate filament cytoskeleton	tr;tr;sp	1	1	uniprot_mouse_proteome	>tr|F7ARZ1|F7ARZ1_MOUSE 28S ribosomal protein S23, mitochondrial (Fragment) OS=Mus musculus GN=Mrps23 PE=1 SV=1;>tr|Q3TI14|Q3TI14_MOUSE 28S ribosomal protein S23, mitochondrial OS=Mus musculus GN=Mrps23 PE=1 SV=1;>sp|Q8VE22|RT23_MOUSE 28S ribosomal protein S23, mitochondrial OS=Mus musculus GN=Mrps23 PE=1 SV=1	2	2
F7CZ64;Q8VHW2	Cacng8	F7CZ64;Q8VHW2	F7CZ64_MOUSE;CCG8_MOUSE	Voltage-dependent calcium channel gamma subunit;Voltage-dependent calcium channel gamma-8 subunit	TRUE	SIRT5KO / WT	SIRT5KO	WT	24	F7CZ64;Q8VHW2	234591	189769	0.3059	0.3059	-19.1063	1.23619	0	0.00194791	0.0400758	23	0.137363	Mus musculus	;transmission of nerve impulse,calcium ion transmembrane transport,regulation of alpha-amino-3-hydroxy-5-methyl-4-isoxazole propionate selective glutamate receptor activity	;voltage-gated calcium channel activity,channel regulator activity	;postsynaptic density,cell junction,AMPA glutamate receptor complex,postsynaptic membrane	tr;sp	1	2;1	uniprot_mouse_proteome	>tr|F7CZ64|F7CZ64_MOUSE Voltage-dependent calcium channel gamma subunit OS=Mus musculus GN=Cacng8 PE=1 SV=2;>sp|Q8VHW2|CCG8_MOUSE Voltage-dependent calcium channel gamma-8 subunit OS=Mus musculus GN=Cacng8 PE=1 SV=1	5	6
F8WIU1;H7BXB9;Q9D1K7	1700037H04Rik;1700037H04Rik;	F8WIU1;H7BXB9;Q9D1K7	F8WIU1_MOUSE;H7BXB9_MOUSE;CT027_MOUSE	Protein 1700037H04Rik;Protein 1700037H04Rik (Fragment);UPF0687 protein C20orf27 homolog	TRUE	SIRT5KO / WT	SIRT5KO	WT	8	F8WIU1;H7BXB9;Q9D1K7	67204	68369.4	-0.024802	0.024802	1.734	0.982956	0	0.57577	0.599634	7	0.261387	Mus musculus	;;biological_process	;;molecular_function	;;cellular_component	tr;tr;sp	1	1;1;3	uniprot_mouse_proteome	>tr|F8WIU1|F8WIU1_MOUSE Protein 1700037H04Rik OS=Mus musculus GN=1700037H04Rik PE=1 SV=1;>tr|H7BXB9|H7BXB9_MOUSE Protein 1700037H04Rik (Fragment) OS=Mus musculus GN=1700037H04Rik PE=1 SV=1;>sp|Q9D1K7|CT027_MOUSE UPF0687 protein C20orf27 homolog OS=Mus musculus PE=1 SV=3	2	2
H3BJI7;Q5I0W6;Q76I24;Q76I26;Q8C6B0	Methig1;Mettl7a2;UbiE2;Methig1;Mettl7a1	H3BJI7;Q5I0W6;Q76I24;Q76I26;Q8C6B0	H3BJI7_MOUSE;Q5I0W6_MOUSE;Q76I24_MOUSE;Q76I26_MOUSE;Q8C6B0_MOUSE	Protein Methig1;Methyltransferase like 7A2;Protein Mettl7a2;Protein Methig1;MCG20149, isoform CRA_a	TRUE	SIRT5KO / WT	SIRT5KO	WT	12	H3BJI7;Q5I0W6;Q76I24;Q76I26;Q8C6B0	73361.4	70393	0.0595885	0.0595885	-4.04622	1.04217	0	0.513814	0.580852	11	0.123033	Mus musculus	;methylation;;biological_process,methylation;methylation	;methyltransferase activity;;molecular_function,methyltransferase activity;methyltransferase activity	;integral component of membrane;;cellular_component,integral component of membrane;lipid particle,integral component of membrane,extracellular exosome	tr	4;2;2;2;1	1	uniprot_mouse_proteome	>tr|H3BJI7|H3BJI7_MOUSE Protein Methig1 OS=Mus musculus GN=Methig1 PE=4 SV=1;>tr|Q5I0W6|Q5I0W6_MOUSE Methyltransferase like 7A2 OS=Mus musculus GN=Mettl7a2 PE=2 SV=1;>tr|Q76I24|Q76I24_MOUSE Protein Mettl7a2 OS=Mus musculus GN=UbiE2 PE=2 SV=1;>tr|Q76I26|Q76I26_MOUSE Protein Methig1 OS=Mus musculus GN=Methig1 PE=2 SV=1;>tr|Q8C6B0|Q8C6B0_MOUSE MCG20149, isoform CRA_a OS=Mus musculus GN=Mettl7a1 PE=1 SV=1	3	3
O08739	Ampd3	O08739	AMPD3_MOUSE	AMP deaminase 3	TRUE	SIRT5KO / WT	SIRT5KO	WT	8	O08739	31962.3	34558.1	-0.112656	0.112656	8.12167	0.924884	0	0.664334	0.631142	7	0.207889	Mus musculus	IMP biosynthetic process,IMP salvage,erythrocyte homeostasis,ADP metabolic process,AMP metabolic process,ATP metabolic process,GTP metabolic process,energy homeostasis	AMP deaminase activity,metal ion binding	cellular_component	sp	1	2	uniprot_mouse_proteome	>sp|O08739|AMPD3_MOUSE AMP deaminase 3 OS=Mus musculus GN=Ampd3 PE=1 SV=2	2	2
P08030	Aprt	P08030	APT_MOUSE	Adenine phosphoribosyltransferase	TRUE	SIRT5KO / WT	SIRT5KO	WT	8	P08030	39293.4	27157.6	0.532932	0.532932	-30.8852	1.44687	0	0.223253	0.458421	7	0.243633	Mus musculus	purine ribonucleoside salvage,adenine salvage,lactation,grooming behavior,cellular response to insulin stimulus,AMP salvage,adenine metabolic process	adenine binding,adenine phosphoribosyltransferase activity,AMP binding	nucleoplasm,cytosol,extracellular exosome	sp	1	2	uniprot_mouse_proteome	>sp|P08030|APT_MOUSE Adenine phosphoribosyltransferase OS=Mus musculus GN=Aprt PE=1 SV=2	2	2
P29699	Ahsg	P29699	FETUA_MOUSE	Alpha-2-HS-glycoprotein	TRUE	SIRT5KO / WT	SIRT5KO	WT	8	P29699	26305	31120.2	-0.242516	0.242516	18.3054	0.84527	0	0.948389	0.717932	7	1.21386	Mus musculus	ossification,acute-phase response,negative regulation of endopeptidase activity,negative regulation of bone mineralization,regulation of inflammatory response,positive regulation of phagocytosis	endopeptidase inhibitor activity,cysteine-type endopeptidase inhibitor activity	extracellular space,Golgi apparatus,extracellular matrix,extracellular exosome,blood microparticle	sp	1	1	uniprot_mouse_proteome	>sp|P29699|FETUA_MOUSE Alpha-2-HS-glycoprotein OS=Mus musculus GN=Ahsg PE=1 SV=1	2	2
P47753	Capza1	P47753	CAZA1_MOUSE	F-actin-capping protein subunit alpha-1	TRUE	SIRT5KO / WT	SIRT5KO	WT	24	P47753	345214	339973	0.0220691	0.0220691	-1.51807	1.01541	0	0.528746	0.583925	23	0.0644928	Mus musculus	cell junction assembly,barbed-end actin filament capping	protein binding,cadherin binding,actin filament binding	brush border,cell-cell junction,F-actin capping protein complex,membrane,cortical cytoskeleton,extracellular exosome,WASH complex	sp	1	4	uniprot_mouse_proteome	>sp|P47753|CAZA1_MOUSE F-actin-capping protein subunit alpha-1 OS=Mus musculus GN=Capza1 PE=1 SV=4	6	6
P59708	Sf3b6	P59708	SF3B6_MOUSE	Splicing factor 3B subunit 6	TRUE	SIRT5KO / WT	SIRT5KO	WT	8	P59708	42730.1	45808.3	-0.100355	0.100355	7.20374	0.932803	0	0.43881	0.553473	7	0.189623	Mus musculus	mRNA splicing, via spliceosome,blastocyst formation	RNA binding	nucleus,U2-type spliceosomal complex,U2 snRNP,U12-type spliceosomal complex,precatalytic spliceosome,catalytic step 2 spliceosome	sp	1	1	uniprot_mouse_proteome	>sp|P59708|SF3B6_MOUSE Splicing factor 3B subunit 6 OS=Mus musculus GN=Sf3b6 PE=1 SV=1	2	2
P63037	Dnaja1	P63037	DNJA1_MOUSE	DnaJ homolog subfamily A member 1	TRUE	SIRT5KO / WT	SIRT5KO	WT	20	P63037	449146	453676	-0.0144785	0.0144785	1.00862	0.990014	0	0.631133	0.622209	19	0.141059	Mus musculus	protein folding,spermatogenesis,response to heat,flagellated sperm motility,androgen receptor signaling pathway,negative regulation of protein ubiquitination,positive regulation of ATPase activity,DNA damage response, detection of DNA damage,positive regulation of apoptotic process,negative regulation of apoptotic process,negative regulation of JUN kinase activity,regulation of protein transport,protein localization to mitochondrion,toxin transport,negative regulation of establishment of protein localization to mitochondrion,negative regulation of nitrosative stress-induced intrinsic apoptotic signaling pathway	G-protein coupled receptor binding,ATPase activator activity,protein binding,ATP binding,Hsp70 protein binding,Tat protein binding,ubiquitin protein ligase binding,metal ion binding,low-density lipoprotein particle receptor binding,unfolded protein binding,chaperone binding,C3HC4-type RING finger domain binding	nucleus,mitochondrion,endoplasmic reticulum,cytosol,microtubule cytoskeleton,membrane,perinuclear region of cytoplasm,extracellular exosome,ubiquitin ligase complex	sp	1	1	uniprot_mouse_proteome	>sp|P63037|DNJA1_MOUSE DnaJ homolog subfamily A member 1 OS=Mus musculus GN=Dnaja1 PE=1 SV=1	5	5
P97952	Scn1b	P97952	SCN1B_MOUSE	Sodium channel subunit beta-1	TRUE	SIRT5KO / WT	SIRT5KO	WT	8	P97952	184777	181311	0.0273217	0.0273217	-1.87598	1.01912	0	0.848696	0.692757	7	0.0742705	Mus musculus	axon guidance,positive regulation of sodium ion transport,positive regulation of neuron projection development,neuronal action potential propagation,corticospinal neuron axon guidance,sodium ion transmembrane transport,locomotion,response to pyrethroid,membrane depolarization,cardiac muscle contraction,regulation of postsynaptic membrane potential,regulation of ventricular cardiac muscle cell membrane repolarization,regulation of atrial cardiac muscle cell membrane depolarization,cardiac conduction,cardiac muscle cell action potential involved in contraction,membrane depolarization during cardiac muscle cell action potential,membrane depolarization during Purkinje myocyte cell action potential,regulation of heart rate by cardiac conduction,regulation of sodium ion transmembrane transporter activity	voltage-gated sodium channel activity,protein binding,sodium channel regulator activity,sodium channel inhibitor activity,voltage-gated sodium channel activity involved in cardiac muscle cell action potential,voltage-gated sodium channel activity involved in Purkinje myocyte action potential	voltage-gated sodium channel complex,intercalated disc,T-tubule,node of Ranvier,sodium channel complex	sp	1	1	uniprot_mouse_proteome	>sp|P97952|SCN1B_MOUSE Sodium channel subunit beta-1 OS=Mus musculus GN=Scn1b PE=1 SV=1	2	2
Q7TN29;Q7TN29-2	Smap2	Q7TN29;Q7TN29-2	SMAP2_MOUSE	Stromal membrane-associated protein 2;Isoform 2 of Stromal membrane-associated protein 2	TRUE	SIRT5KO / WT	SIRT5KO	WT	12	Q7TN29;Q7TN29-2	92411.7	95183.1	-0.0426301	0.0426301	2.99899	0.970883	0	0.447965	0.554427	11	0.20945	Mus musculus	positive regulation of GTPase activity;	GTPase activator activity,protein binding,metal ion binding;	cytoplasm;	sp	1;	1;	uniprot_mouse_proteome	>sp|Q7TN29|SMAP2_MOUSE Stromal membrane-associated protein 2 OS=Mus musculus GN=Smap2 PE=1 SV=1;>sp|Q7TN29-2|SMAP2_MOUSE Isoform 2 of Stromal membrane-associated protein 2 OS=Mus musculus GN=Smap2	3	3
Q80Y14	Glrx5	Q80Y14	GLRX5_MOUSE	Glutaredoxin-related protein 5, mitochondrial	TRUE	SIRT5KO / WT	SIRT5KO	WT	12	Q80Y14	200595	201207	-0.00439058	0.00439058	0.304796	0.996961	0	0.619708	0.618665	11	0.128499	Mus musculus	protein lipoylation,hemopoiesis,cell redox homeostasis,oxidation-reduction process	molecular_function,electron carrier activity,protein disulfide oxidoreductase activity,metal ion binding,2 iron, 2 sulfur cluster binding	nucleus,mitochondrion,mitochondrial matrix,dendrite,neuronal cell body	sp	1	2	uniprot_mouse_proteome	>sp|Q80Y14|GLRX5_MOUSE Glutaredoxin-related protein 5, mitochondrial OS=Mus musculus GN=Glrx5 PE=1 SV=2	2	3
Q810J8	Zfyve1	Q810J8	ZFYV1_MOUSE	Zinc finger FYVE domain-containing protein 1	TRUE	SIRT5KO / WT	SIRT5KO	WT	8	Q810J8	4560.67	5031.26	-0.141673	0.141673	10.3183	0.906468	0	0.345981	0.520215	7	1.14958	Mus musculus	cellular response to starvation,negative regulation of phosphatase activity,macroautophagy	1-phosphatidylinositol binding,phosphatidylinositol-3,4,5-trisphosphate binding,phosphatidylinositol-3,4-bisphosphate binding,metal ion binding	pre-autophagosomal structure,autophagosome,endoplasmic reticulum,Golgi stack,ER-mitochondrion membrane contact site,perinuclear region of cytoplasm,extrinsic component of omegasome membrane,omegasome,membrane	sp	1	2	uniprot_mouse_proteome	>sp|Q810J8|ZFYV1_MOUSE Zinc finger FYVE domain-containing protein 1 OS=Mus musculus GN=Zfyve1 PE=1 SV=2	2	2
Q8BXV2	Bri3bp	Q8BXV2	BRI3B_MOUSE	BRI3-binding protein	TRUE	SIRT5KO / WT	SIRT5KO	WT	8	Q8BXV2	108910	118526	-0.122073	0.122073	8.82973	0.918867	0	0.0287891	0.186067	7	0.0480974	Mus musculus	biological_process	molecular_function	mitochondrion,mitochondrial outer membrane,integral component of membrane	sp	1	1	uniprot_mouse_proteome	>sp|Q8BXV2|BRI3B_MOUSE BRI3-binding protein OS=Mus musculus GN=Bri3bp PE=1 SV=1	2	2
Q8R2Y8	Ptrh2	Q8R2Y8	PTH2_MOUSE	Peptidyl-tRNA hydrolase 2, mitochondrial	TRUE	SIRT5KO / WT	SIRT5KO	WT	8	Q8R2Y8	76450.7	90291.5	-0.240062	0.240062	18.1043	0.846709	0	0.897894	0.708492	7	0.33799	Mus musculus	negative regulation of gene expression,positive regulation of anoikis,negative regulation of anoikis	aminoacyl-tRNA hydrolase activity	mitochondrion,cytosol,membrane	sp	1	1	uniprot_mouse_proteome	>sp|Q8R2Y8|PTH2_MOUSE Peptidyl-tRNA hydrolase 2, mitochondrial OS=Mus musculus GN=Ptrh2 PE=1 SV=1	2	2
Q922R1	NaN	Q922R1	CP070_MOUSE	UPF0183 protein C16orf70 homolog	TRUE	SIRT5KO / WT	SIRT5KO	WT	8	Q922R1	36250	33802.9	0.100835	0.100835	-6.75071	1.07239	0	0.252105	0.475777	7	0.219293	Mus musculus				sp	1	2	uniprot_mouse_proteome	>sp|Q922R1|CP070_MOUSE UPF0183 protein C16orf70 homolog OS=Mus musculus PE=1 SV=2	2	2
Q9CQ92	Fis1	Q9CQ92	FIS1_MOUSE	Mitochondrial fission 1 protein	TRUE	SIRT5KO / WT	SIRT5KO	WT	16	Q9CQ92	345302	360768	-0.063213	0.063213	4.479	0.95713	0	0.693635	0.641379	15	1.56375	Mus musculus	mitochondrial fission,mitophagy,release of cytochrome c from mitochondria,protein targeting to mitochondrion,positive regulation of cytosolic calcium ion concentration,mitochondrial fusion,regulation of mitochondrion organization,response to muscle activity,peroxisome fission,response to nutrient levels,negative regulation of endoplasmic reticulum calcium ion concentration,calcium-mediated signaling using intracellular calcium source,positive regulation of cysteine-type endopeptidase activity involved in apoptotic process,positive regulation of neuron apoptotic process,mitochondrial fragmentation involved in apoptotic process,protein homooligomerization,positive regulation of mitochondrial calcium ion concentration,mitochondrion morphogenesis,cellular response to glucose stimulus,positive regulation of mitochondrial fission,positive regulation of protein targeting to membrane,cellular response to toxic substance,cellular response to peptide,response to fluoride,cellular response to thapsigargin,response to flavonoid,response to hypobaric hypoxia,positive regulation of intrinsic apoptotic signaling pathway	receptor binding,protein complex binding	mitochondrion,peroxisome,integral component of peroxisomal membrane,endoplasmic reticulum,membrane,integral component of mitochondrial outer membrane,protein complex	sp	1	1	uniprot_mouse_proteome	>sp|Q9CQ92|FIS1_MOUSE Mitochondrial fission 1 protein OS=Mus musculus GN=Fis1 PE=1 SV=1	3	4
Q9JM96	Cdc42ep4	Q9JM96	BORG4_MOUSE	Cdc42 effector protein 4	TRUE	SIRT5KO / WT	SIRT5KO	WT	12	Q9JM96	71053	83754.3	-0.237267	0.237267	17.8758	0.848351	0	0.175214	0.420079	11	1.06664	Mus musculus	Rho protein signal transduction,regulation of cell shape,positive regulation of actin filament polymerization,positive regulation of pseudopodium assembly,positive regulation of GTPase activity	RNA binding,GTPase activator activity,protein binding,GTP-Rho binding	cytoplasm,plasma membrane,cell-cell adherens junction,endomembrane system,actin cytoskeleton,microtubule cytoskeleton	sp	1	1	uniprot_mouse_proteome	>sp|Q9JM96|BORG4_MOUSE Cdc42 effector protein 4 OS=Mus musculus GN=Cdc42ep4 PE=1 SV=1	3	3
Q9Z0S6;Q9Z0S6-6	Cldn10	Q9Z0S6;Q9Z0S6-6	CLD10_MOUSE	Claudin-10;Isoform 6 of Claudin-10	TRUE	SIRT5KO / WT	SIRT5KO	WT	8	Q9Z0S6;Q9Z0S6-6	53534.3	48808.5	0.133332	0.133332	-8.82764	1.09682	0	0.12881	0.38236	7	0.0942162	Mus musculus	ion transport,calcium-independent cell-cell adhesion via plasma membrane cell-adhesion molecules;	structural molecule activity,protein binding,identical protein binding;	cytoplasm,endoplasmic reticulum,plasma membrane,bicellular tight junction,integral component of membrane;	sp	1;	2;	uniprot_mouse_proteome	>sp|Q9Z0S6|CLD10_MOUSE Claudin-10 OS=Mus musculus GN=Cldn10 PE=1 SV=2;>sp|Q9Z0S6-6|CLD10_MOUSE Isoform 6 of Claudin-10 OS=Mus musculus GN=Cldn10	2	2
A0A0N4SUH8;Q9QZ23	Nfu1	A0A0N4SUH8;Q9QZ23	A0A0N4SUH8_MOUSE;NFU1_MOUSE	NFU1 iron-sulfur cluster scaffold homolog, mitochondrial;NFU1 iron-sulfur cluster scaffold homolog, mitochondrial	TRUE	SIRT5KO / WT	SIRT5KO	WT	8	A0A0N4SUH8;Q9QZ23	102255	108346	-0.0834777	0.0834777	5.95691	0.94378	0	0.439558	0.55363	7	0.0639478	Mus musculus	;iron-sulfur cluster assembly	;iron ion binding,protein binding,4 iron, 4 sulfur cluster binding	;nucleus,nucleoplasm,mitochondrion,cytosol	tr;sp	1	1;2	uniprot_mouse_proteome	>tr|A0A0N4SUH8|A0A0N4SUH8_MOUSE NFU1 iron-sulfur cluster scaffold homolog, mitochondrial OS=Mus musculus GN=Nfu1 PE=1 SV=1;>sp|Q9QZ23|NFU1_MOUSE NFU1 iron-sulfur cluster scaffold homolog, mitochondrial OS=Mus musculus GN=Nfu1 PE=1 SV=2	2	2
A2ADY9	Ddi2	A2ADY9	DDI2_MOUSE	Protein DDI1 homolog 2	TRUE	SIRT5KO / WT	SIRT5KO	WT	12	A2ADY9	64157.2	71846.4	-0.163305	0.163305	11.985	0.892977	0	0.149754	0.398753	11	0.20789	Mus musculus	proteolysis,intestinal absorption	aspartic-type endopeptidase activity,identical protein binding,ubiquitin binding	nucleoplasm,cytosol,brush border,membrane	sp	1	1	uniprot_mouse_proteome	>sp|A2ADY9|DDI2_MOUSE Protein DDI1 homolog 2 OS=Mus musculus GN=Ddi2 PE=1 SV=1	3	3
A2AP18-2;A2AP18-3;F7C3A0;H3BIW6	Plch2	A2AP18-2;A2AP18-3;F7C3A0;H3BIW6	PLCH2_MOUSE;PLCH2_MOUSE;F7C3A0_MOUSE;H3BIW6_MOUSE	Isoform 2 of 1-phosphatidylinositol 4,5-bisphosphate phosphodiesterase eta-2;Isoform 3 of 1-phosphatidylinositol 4,5-bisphosphate phosphodiesterase eta-2;Phosphoinositide phospholipase C;Phosphoinositide phospholipase C	TRUE	SIRT5KO / WT	SIRT5KO	WT	8	A2AP18-2;A2AP18-3;F7C3A0;H3BIW6	25554.4	24294.9	0.0729161	0.0729161	-4.92856	1.05184	0	0.67897	0.636852	7	0.120057	Mus musculus	;;;	;;;	;;;	sp;sp;tr;tr	;;1;1	;;2;1	uniprot_mouse_proteome	>sp|A2AP18-2|PLCH2_MOUSE Isoform 2 of 1-phosphatidylinositol 4,5-bisphosphate phosphodiesterase eta-2 OS=Mus musculus GN=Plch2;>sp|A2AP18-3|PLCH2_MOUSE Isoform 3 of 1-phosphatidylinositol 4,5-bisphosphate phosphodiesterase eta-2 OS=Mus musculus GN=Plch2;>tr|F7C3A0|F7C3A0_MOUSE Phosphoinositide phospholipase C OS=Mus musculus GN=Plch2 PE=1 SV=2;>tr|H3BIW6|H3BIW6_MOUSE Phosphoinositide phospholipase C OS=Mus musculus GN=Plch2 PE=1 SV=1	2	2
B2RQC6;B2RQC6-2;E9QAI5;G3UWN2	Cad	B2RQC6;B2RQC6-2;E9QAI5;G3UWN2	PYR1_MOUSE;PYR1_MOUSE;E9QAI5_MOUSE;G3UWN2_MOUSE	CAD protein;Isoform 2 of CAD protein;CAD protein;CAD protein	TRUE	SIRT5KO / WT	SIRT5KO	WT	8	B2RQC6;B2RQC6-2;E9QAI5;G3UWN2	49650.7	48740.6	0.0266905	0.0266905	-1.83304	1.01867	0	0.817742	0.683152	7	0.0805874	Mus musculus	urea cycle,liver development,'de novo' pyrimidine nucleobase biosynthetic process,UTP biosynthetic process,arginine biosynthetic process,glutamine metabolic process,heart development,female pregnancy,lactation,response to amine,drug metabolic process,peptidyl-threonine phosphorylation,citrulline biosynthetic process,response to caffeine,animal organ regeneration,response to insulin,response to testosterone,cellular response to drug,response to starvation,'de novo' UMP biosynthetic process,protein autophosphorylation,response to cortisol,cellular response to epidermal growth factor stimulus;;;	UTP binding,aspartate carbamoyltransferase activity,carbamoyl-phosphate synthase (ammonia) activity,carbamoyl-phosphate synthase (glutamine-hydrolyzing) activity,dihydroorotase activity,protein kinase activity,ATP binding,zinc ion binding,amino acid binding,enzyme binding,identical protein binding;;;	nucleus,nucleoplasm,cytoplasm,cytosol,membrane,nuclear matrix,neuronal cell body,terminal bouton,protein complex,extracellular exosome;;;	sp;sp;tr;tr	1;;1;1	1;;1;1	uniprot_mouse_proteome	>sp|B2RQC6|PYR1_MOUSE CAD protein OS=Mus musculus GN=Cad PE=1 SV=1;>sp|B2RQC6-2|PYR1_MOUSE Isoform 2 of CAD protein OS=Mus musculus GN=Cad;>tr|E9QAI5|E9QAI5_MOUSE CAD protein OS=Mus musculus GN=Cad PE=1 SV=1;>tr|G3UWN2|G3UWN2_MOUSE CAD protein OS=Mus musculus GN=Cad PE=1 SV=1	2	2
D3Z4C9;D3Z4D6;Q9CQY6	Uqcc2	D3Z4C9;D3Z4D6;Q9CQY6	D3Z4C9_MOUSE;D3Z4D6_MOUSE;UQCC2_MOUSE	Ubiquinol-cytochrome-c reductase complex assembly factor 2	TRUE	SIRT5KO / WT	SIRT5KO	WT	8	D3Z4C9;D3Z4D6;Q9CQY6	49388	49937.1	-0.0159498	0.0159498	1.11169	0.989005	0	0.968263	0.72353	7	0.093421	Mus musculus	;;regulation of oxidative phosphorylation,mitochondrial respiratory chain complex III assembly,regulation of insulin secretion,positive regulation of mitochondrial translation,positive regulation of cellular protein catabolic process,regulation of skeletal muscle cell differentiation	;;molecular_function	;;mitochondrion,mitochondrial inner membrane,mitochondrial intermembrane space,mitochondrial matrix,nuclear body,mitochondrial nucleoid	tr;tr;sp	1	1	uniprot_mouse_proteome	>tr|D3Z4C9|D3Z4C9_MOUSE Ubiquinol-cytochrome-c reductase complex assembly factor 2 OS=Mus musculus GN=Uqcc2 PE=1 SV=1;>tr|D3Z4D6|D3Z4D6_MOUSE Ubiquinol-cytochrome-c reductase complex assembly factor 2 OS=Mus musculus GN=Uqcc2 PE=1 SV=1;>sp|Q9CQY6|UQCC2_MOUSE Ubiquinol-cytochrome-c reductase complex assembly factor 2 OS=Mus musculus GN=Uqcc2 PE=1 SV=1	2	2
D3Z6U8;E9QAT0;E9QNF5;P35922;P35922-2;P35922-3;P35922-7;P35922-8;P35922-9;Q6AXB7	Fmr1	D3Z6U8;E9QAT0;E9QNF5;P35922;P35922-2;P35922-3;P35922-7;P35922-8;P35922-9;Q6AXB7	D3Z6U8_MOUSE;E9QAT0_MOUSE;E9QNF5_MOUSE;FMR1_MOUSE;FMR1_MOUSE;FMR1_MOUSE;FMR1_MOUSE;FMR1_MOUSE;FMR1_MOUSE;Q6AXB7_MOUSE	Synaptic functional regulator FMR1;Synaptic functional regulator FMR1;Synaptic functional regulator FMR1;Synaptic functional regulator FMR1;Isoform 2 of Synaptic functional regulator FMR1;Isoform 3 of Synaptic functional regulator FMR1;Isoform 7 of Synaptic functional regulator FMR1;Isoform 8 of Synaptic functional regulator FMR1;Isoform 9 of Synaptic functional regulator FMR1;Fragile X mental retardation syndrome 1 homolog	TRUE	SIRT5KO / WT	SIRT5KO	WT	8	D3Z6U8;E9QAT0;E9QNF5;P35922;P35922-2;P35922-3;P35922-7;P35922-8;P35922-9;Q6AXB7	14729.8	14639	0.00891333	0.00891333	-0.61592	1.0062	0	0.379076	0.530368	7	0.272826	Mus musculus	;;;regulation of alternative mRNA splicing, via spliceosome,positive regulation of receptor internalization,mRNA processing,cellular response to DNA damage stimulus,glutamate receptor signaling pathway,central nervous system development,anterograde axonal transport,RNA splicing,negative regulation of gene expression,negative regulation of translation,gene silencing by RNA,positive regulation of histone phosphorylation,cellular response to UV,regulation of mRNA stability,modulation by host of viral RNA genome replication,positive regulation of translation,negative regulation of translational initiation,regulation of neurotransmitter secretion,mRNA transport,regulation of filopodium assembly,positive regulation of filopodium assembly,regulation of gene silencing by miRNA,dendritic spine development,regulation of dendritic spine development,positive regulation of dendritic spine development,cellular response to hydroxyurea,cellular response to virus,regulation of neuronal action potential,regulation of translation at postsynapse, modulating synaptic transmission,negative regulation of long term synaptic depression,positive regulation of intracellular transport of viral material,negative regulation of voltage-gated calcium channel activity,positive regulation of proteasomal protein catabolic process,negative regulation of mRNA catabolic process,positive regulation of mRNA binding,regulation of modification of synaptic structure,negative regulation of synaptic vesicle exocytosis,positive regulation of gene silencing by miRNA,negative regulation of cytoplasmic translation,positive regulation of response to DNA damage stimulus;;;;;;	;;;G-quadruplex RNA binding,chromatin binding,RNA binding,mRNA binding,mRNA 3'-UTR binding,protein binding,microtubule binding,poly(U) RNA binding,translation repressor activity,translation initiation factor binding,RNA strand annealing activity,poly(G) binding,methylated histone binding,siRNA binding,miRNA binding,RNA stem-loop binding,identical protein binding,protein homodimerization activity,ribosome binding,ion channel binding,protein heterodimerization activity,mRNA 5'-UTR binding,dynein complex binding,sequence-specific mRNA binding;;;;;;	;;;chromosome, centromeric region,nucleus,nucleoplasm,chromosome,nucleolus,cytoplasm,cytosol,polysome,mRNA cap binding complex,chromocenter,cytoplasmic stress granule,postsynaptic density,Cajal body,membrane,viral replication complex,extrinsic component of plasma membrane,cell junction,axon,dendrite,growth cone,intracellular ribonucleoprotein complex,filopodium tip,cytoplasmic ribonucleoprotein granule,presynaptic membrane,cell projection,neuron projection,dendritic spine,perikaryon,axon terminus,cell body,synapse,postsynaptic membrane,perinuclear region of cytoplasm,neuronal ribonucleoprotein granule,glial cell projection,presynapse,postsynapse,dendritic filopodium,axon cytoplasm,messenger ribonucleoprotein complex,growth cone filopodium,ribonucleoprotein complex,microtubule,SMN complex;;;;;;	tr;tr;tr;sp;sp;sp;sp;sp;sp;tr	1;1;1;1;;;;;;1	1;1;1;1;;;;;;1	uniprot_mouse_proteome	>tr|D3Z6U8|D3Z6U8_MOUSE Synaptic functional regulator FMR1 OS=Mus musculus GN=Fmr1 PE=1 SV=1;>tr|E9QAT0|E9QAT0_MOUSE Synaptic functional regulator FMR1 OS=Mus musculus GN=Fmr1 PE=1 SV=1;>tr|E9QNF5|E9QNF5_MOUSE Synaptic functional regulator FMR1 OS=Mus musculus GN=Fmr1 PE=1 SV=1;>sp|P35922|FMR1_MOUSE Synaptic functional regulator FMR1 OS=Mus musculus GN=Fmr1 PE=1 SV=1;>sp|P35922-2|FMR1_MOUSE Isoform 2 of Synaptic functional regulator FMR1 OS=Mus musculus GN=Fmr1;>sp|P35922-3|FMR1_MOUSE Isoform 3 of Synaptic functional regulator FMR1 OS=Mus musculus GN=Fmr1;>sp|P35922-7|FMR1_MOUSE Isoform 7 of Synaptic functional regulator FMR1 OS=Mus musculus GN=Fmr1;>sp|P35922-8|FMR1_MOUSE Isoform 8 of Synaptic functional regulator FMR1 OS=Mus musculus GN=Fmr1;>sp|P35922-9|FMR1_MOUSE Isoform 9 of Synaptic functional regulator FMR1 OS=Mus musculus GN=Fmr1;>tr|Q6AXB7|Q6AXB7_MOUSE Fragile X mental retardation syndrome 1 homolog OS=Mus musculus GN=Fmr1 PE=1 SV=1	2	2
E9PWG2	Trappc8	E9PWG2	E9PWG2_MOUSE	Protein Trappc8	TRUE	SIRT5KO / WT	SIRT5KO	WT	8	E9PWG2	2809.13	3074.89	-0.130409	0.130409	9.46038	0.913573	0	0.37579	0.529312	7	1.15221	Mus musculus	ER to Golgi vesicle-mediated transport,Golgi organization,pexophagy,protein localization to pre-autophagosomal structure,nucleophagy,CVT pathway	molecular_function	pre-autophagosomal structure,TRAPP complex,cytoplasmic vesicle,TRAPPIII protein complex	tr	1	1	uniprot_mouse_proteome	>tr|E9PWG2|E9PWG2_MOUSE Protein Trappc8 OS=Mus musculus GN=Trappc8 PE=1 SV=1	2	2
G5E8G3	Opcml	G5E8G3	G5E8G3_MOUSE	MCG9827	TRUE	SIRT5KO / WT	SIRT5KO	WT	8	G5E8G3	101017	100849	0.00240333	0.00240333	-0.166447	1.00167	0	0.56182	0.59397	7	0.167664	Mus musculus		molecular_function	extracellular exosome	tr	1	1	uniprot_mouse_proteome	>tr|G5E8G3|G5E8G3_MOUSE MCG9827 OS=Mus musculus GN=Opcml PE=1 SV=1	2	2
O70480;Q8BSN6	Vamp4	O70480;Q8BSN6	VAMP4_MOUSE;Q8BSN6_MOUSE	Vesicle-associated membrane protein 4	TRUE	SIRT5KO / WT	SIRT5KO	WT	8	O70480;Q8BSN6	41564.7	41243.2	0.0112052	0.0112052	-0.77368	1.0078	0	0.95993	0.721172	7	0.317437	Mus musculus	microtubule cytoskeleton organization,exocytosis,vesicle fusion,SNARE complex assembly,regulation of Golgi to plasma membrane protein transport,Golgi to plasma membrane protein transport,Golgi ribbon formation,toxin transport;	SNARE binding,SNAP receptor activity;	Golgi apparatus,trans-Golgi network,synaptic vesicle,cell surface,integral component of membrane,SNARE complex;	sp;tr	1	1	uniprot_mouse_proteome	>sp|O70480|VAMP4_MOUSE Vesicle-associated membrane protein 4 OS=Mus musculus GN=Vamp4 PE=1 SV=1;>tr|Q8BSN6|Q8BSN6_MOUSE Vesicle-associated membrane protein 4 OS=Mus musculus GN=Vamp4 PE=1 SV=1	2	2
Q6PGL7;Q6PGL7-2	Fam21	Q6PGL7;Q6PGL7-2	FAM21_MOUSE	WASH complex subunit FAM21;Isoform 2 of WASH complex subunit FAM21	TRUE	SIRT5KO / WT	SIRT5KO	WT	12	Q6PGL7;Q6PGL7-2	27120	23890.9	0.182896	0.182896	-11.9067	1.13516	0	0.276081	0.488003	11	0.888182	Mus musculus	protein transport,retrograde transport, endosome to Golgi;	phosphatidylinositol-4,5-bisphosphate binding,phosphatidylinositol-3,4,5-trisphosphate binding,phosphatidylinositol-5-phosphate binding,phosphatidylinositol-3-phosphate binding,phosphatidylinositol-3,4-bisphosphate binding,phosphatidylinositol-4-phosphate binding,phosphatidylinositol-3,5-bisphosphate binding,retromer complex binding;	nucleolus,endosome,early endosome,cytosol,plasma membrane,early endosome membrane,intracellular membrane-bounded organelle,WASH complex,retromer complex;	sp	1;	1;	uniprot_mouse_proteome	>sp|Q6PGL7|FAM21_MOUSE WASH complex subunit FAM21 OS=Mus musculus GN=Fam21 PE=1 SV=1;>sp|Q6PGL7-2|FAM21_MOUSE Isoform 2 of WASH complex subunit FAM21 OS=Mus musculus GN=Fam21	3	3
Q6W8Q3	Pcp4l1	Q6W8Q3	PC4L1_MOUSE	Purkinje cell protein 4-like protein 1	TRUE	SIRT5KO / WT	SIRT5KO	WT	12	Q6W8Q3	290133	270296	0.102175	0.102175	-6.83725	1.07339	0	0.325054	0.510046	11	0.29876	Mus musculus	biological_process	molecular_function	cellular_component	sp	1	1	uniprot_mouse_proteome	>sp|Q6W8Q3|PC4L1_MOUSE Purkinje cell protein 4-like protein 1 OS=Mus musculus GN=Pcp4l1 PE=1 SV=1	2	3
Q8C129	Lnpep	Q8C129	LCAP_MOUSE	Leucyl-cystinyl aminopeptidase	TRUE	SIRT5KO / WT	SIRT5KO	WT	8	Q8C129	25677.4	30913	-0.267717	0.267717	20.3901	0.830633	0	0.19376	0.439244	7	0.164319	Mus musculus	proteolysis,cell-cell signaling,regulation of blood pressure,protein catabolic process,peptide catabolic process,SMAD protein signal transduction,membrane organization	aminopeptidase activity,protein binding,zinc ion binding,peptide binding,metalloaminopeptidase activity	intracellular,lysosomal membrane,plasma membrane,endomembrane system,membrane,integral component of membrane,cytoplasmic vesicle membrane,perinuclear region of cytoplasm	sp	1	1	uniprot_mouse_proteome	>sp|Q8C129|LCAP_MOUSE Leucyl-cystinyl aminopeptidase OS=Mus musculus GN=Lnpep PE=1 SV=1	2	2
Q9CQZ1	Hsbp1	Q9CQZ1	HSBP1_MOUSE	Heat shock factor-binding protein 1	TRUE	SIRT5KO / WT	SIRT5KO	WT	16	Q9CQZ1	78247.9	74871.6	0.063635	0.063635	-4.31498	1.0451	0	0.0704588	0.291354	15	0.707116	Mus musculus	muscle contraction,endodermal cell differentiation,negative regulation of nucleic acid-templated transcription	transcription corepressor activity,identical protein binding	nucleus,cytoskeleton	sp	1	1	uniprot_mouse_proteome	>sp|Q9CQZ1|HSBP1_MOUSE Heat shock factor-binding protein 1 OS=Mus musculus GN=Hsbp1 PE=1 SV=1	3	4
A0A075B5P2;P01837	Igkc;	A0A075B5P2;P01837	A0A075B5P2_MOUSE;IGKC_MOUSE	Protein Igkc (Fragment);Ig kappa chain C region	TRUE	SIRT5KO / WT	SIRT5KO	WT	8	A0A075B5P2;P01837	29905.2	36268.3	-0.278314	0.278314	21.2776	0.824554	0	0.780094	0.670463	7	0.614306	Mus musculus	;phagocytosis, recognition,phagocytosis, engulfment,complement activation, classical pathway,B cell differentiation,defense response to bacterium,innate immune response,B cell receptor signaling pathway,positive regulation of B cell activation	;antigen binding,immunoglobulin receptor binding	;plasma membrane,external side of plasma membrane,immunoglobulin complex, circulating,blood microparticle	tr;sp	1	1	uniprot_mouse_proteome	>tr|A0A075B5P2|A0A075B5P2_MOUSE Protein Igkc (Fragment) OS=Mus musculus GN=Igkc PE=1 SV=1;>sp|P01837|IGKC_MOUSE Ig kappa chain C region OS=Mus musculus PE=1 SV=1	2	2
A0A075B6A3;A0A0A6YXW6;P01878	Igha;Igha;	A0A075B6A3;A0A0A6YXW6;P01878	A0A075B6A3_MOUSE;A0A0A6YXW6_MOUSE;IGHA_MOUSE	Protein Igha (Fragment);Protein Igha (Fragment);Ig alpha chain C region	TRUE	SIRT5KO / WT	SIRT5KO	WT	12	A0A075B6A3;A0A0A6YXW6;P01878	41558.3	48415.5	-0.220334	0.220334	16.5003	0.858367	0	0.728602	0.656268	11	0.425345	Mus musculus	;mucosal immune response,humoral immune response mediated by circulating immunoglobulin,phagocytosis, recognition,phagocytosis, engulfment,complement activation, classical pathway,immunoglobulin mediated immune response,defense response to bacterium,innate immune response,B cell receptor signaling pathway,positive regulation of B cell activation;	;antigen binding,immunoglobulin receptor binding;antigen binding,immunoglobulin receptor binding	;external side of plasma membrane,immunoglobulin complex, circulating,blood microparticle;	tr;tr;sp	1	1	uniprot_mouse_proteome	>tr|A0A075B6A3|A0A075B6A3_MOUSE Protein Igha (Fragment) OS=Mus musculus GN=Igha PE=1 SV=1;>tr|A0A0A6YXW6|A0A0A6YXW6_MOUSE Protein Igha (Fragment) OS=Mus musculus GN=Igha PE=1 SV=1;>sp|P01878|IGHA_MOUSE Ig alpha chain C region OS=Mus musculus PE=1 SV=1	2	3
A0A087WQ41;A0A087WQN5;A0A087WRS4;A0A087WSJ2;E9Q9P4;F6V0P5;F6WSZ3;F6XW53;F6ZSN2;F7BHL0;J3QMT8;J3QN27;J3QP84;Q08460;Q08460-2;Q08460-3;Q08460-4;Q08460-5	Kcnma1	A0A087WQ41;A0A087WQN5;A0A087WRS4;A0A087WSJ2;E9Q9P4;F6V0P5;F6WSZ3;F6XW53;F6ZSN2;F7BHL0;J3QMT8;J3QN27;J3QP84;Q08460;Q08460-2;Q08460-3;Q08460-4;Q08460-5	A0A087WQ41_MOUSE;A0A087WQN5_MOUSE;A0A087WRS4_MOUSE;A0A087WSJ2_MOUSE;E9Q9P4_MOUSE;F6V0P5_MOUSE;F6WSZ3_MOUSE;F6XW53_MOUSE;F6ZSN2_MOUSE;F7BHL0_MOUSE;J3QMT8_MOUSE;J3QN27_MOUSE;J3QP84_MOUSE;KCMA1_MOUSE;KCMA1_MOUSE;KCMA1_MOUSE;KCMA1_MOUSE;KCMA1_MOUSE	Calcium-activated potassium channel subunit alpha-1;Calcium-activated potassium channel subunit alpha-1;Calcium-activated potassium channel subunit alpha-1;Calcium-activated potassium channel subunit alpha-1;Calcium-activated potassium channel subunit alpha-1;Calcium-activated potassium channel subunit alpha-1;Calcium-activated potassium channel subunit alpha-1;Calcium-activated potassium channel subunit alpha-1;Calcium-activated potassium channel subunit alpha-1;Calcium-activated potassium channel subunit alpha-1;Calcium-activated potassium channel subunit alpha-1;Calcium-activated potassium channel subunit alpha-1;Calcium-activated potassium channel subunit alpha-1;Calcium-activated potassium channel subunit alpha-1;Isoform 2 of Calcium-activated potassium channel subunit alpha-1;Isoform 3 of Calcium-activated potassium channel subunit alpha-1;Isoform 4 of Calcium-activated potassium channel subunit alpha-1;Isoform 5 of Calcium-activated potassium channel subunit alpha-1	TRUE	SIRT5KO / WT	SIRT5KO	WT	8	A0A087WQ41;A0A087WQN5;A0A087WRS4;A0A087WSJ2;E9Q9P4;F6V0P5;F6WSZ3;F6XW53;F6ZSN2;F7BHL0;J3QMT8;J3QN27;J3QP84;Q08460;Q08460-2;Q08460-3;Q08460-4;Q08460-5	45349.6	38842.5	0.223452	0.223452	-14.3487	1.16752	0	0.534694	0.585116	7	0.21691	Mus musculus	;;;;;;;;;;;;;response to hypoxia,potassium ion transport,response to osmotic stress,chemical synaptic transmission,sensory perception of sound,circadian rhythm,adult walking behavior,neuronal action potential,cellular potassium ion homeostasis,regulation of aldosterone metabolic process,response to carbon monoxide,regulation of ion transmembrane transport,vasodilation,regulation of membrane potential,auditory receptor cell differentiation,positive regulation of apoptotic process,locomotor rhythm,negative regulation of cell volume,saliva secretion,cell maturation,neuromuscular process controlling balance,protein homooligomerization,response to calcium ion,micturition,eye blink reflex,smooth muscle contraction involved in micturition,relaxation of vascular smooth muscle,potassium ion transmembrane transport;;;;	;;;;;;;;;;;;;actin binding,voltage-gated potassium channel activity,potassium channel activity,protein binding,calcium-activated potassium channel activity,metal ion binding,large conductance calcium-activated potassium channel activity;;;;	;;;;;;;;;;;;;cytoplasm,endoplasmic reticulum,plasma membrane,caveola,voltage-gated potassium channel complex,external side of plasma membrane,integral component of membrane,apical plasma membrane,terminal bouton,postsynaptic membrane,extracellular exosome;;;;	tr;tr;tr;tr;tr;tr;tr;tr;tr;tr;tr;tr;tr;sp;sp;sp;sp;sp	1;1;1;1;1;1;1;1;1;1;1;1;1;1;;;;	1;1;1;1;2;2;2;2;2;2;1;1;1;2;;;;	uniprot_mouse_proteome	>tr|A0A087WQ41|A0A087WQ41_MOUSE Calcium-activated potassium channel subunit alpha-1 OS=Mus musculus GN=Kcnma1 PE=1 SV=1;>tr|A0A087WQN5|A0A087WQN5_MOUSE Calcium-activated potassium channel subunit alpha-1 OS=Mus musculus GN=Kcnma1 PE=1 SV=1;>tr|A0A087WRS4|A0A087WRS4_MOUSE Calcium-activated potassium channel subunit alpha-1 OS=Mus musculus GN=Kcnma1 PE=1 SV=1;>tr|A0A087WSJ2|A0A087WSJ2_MOUSE Calcium-activated potassium channel subunit alpha-1 OS=Mus musculus GN=Kcnma1 PE=1 SV=1;>tr|E9Q9P4|E9Q9P4_MOUSE Calcium-activated potassium channel subunit alpha-1 OS=Mus musculus GN=Kcnma1 PE=1 SV=2;>tr|F6V0P5|F6V0P5_MOUSE Calcium-activated potassium channel subunit alpha-1 OS=Mus musculus GN=Kcnma1 PE=1 SV=2;>tr|F6WSZ3|F6WSZ3_MOUSE Calcium-activated potassium channel subunit alpha-1 OS=Mus musculus GN=Kcnma1 PE=1 SV=2;>tr|F6XW53|F6XW53_MOUSE Calcium-activated potassium channel subunit alpha-1 OS=Mus musculus GN=Kcnma1 PE=1 SV=2;>tr|F6ZSN2|F6ZSN2_MOUSE Calcium-activated potassium channel subunit alpha-1 OS=Mus musculus GN=Kcnma1 PE=1 SV=2;>tr|F7BHL0|F7BHL0_MOUSE Calcium-activated potassium channel subunit alpha-1 OS=Mus musculus GN=Kcnma1 PE=1 SV=2;>tr|J3QMT8|J3QMT8_MOUSE Calcium-activated potassium channel subunit alpha-1 OS=Mus musculus GN=Kcnma1 PE=1 SV=1;>tr|J3QN27|J3QN27_MOUSE Calcium-activated potassium channel subunit alpha-1 OS=Mus musculus GN=Kcnma1 PE=1 SV=1;>tr|J3QP84|J3QP84_MOUSE Calcium-activated potassium channel subunit alpha-1 OS=Mus musculus GN=Kcnma1 PE=1 SV=1;>sp|Q08460|KCMA1_MOUSE Calcium-activated potassium channel subunit alpha-1 OS=Mus musculus GN=Kcnma1 PE=1 SV=2;>sp|Q08460-2|KCMA1_MOUSE Isoform 2 of Calcium-activated potassium channel subunit alpha-1 OS=Mus musculus GN=Kcnma1;>sp|Q08460-3|KCMA1_MOUSE Isoform 3 of Calcium-activated potassium channel subunit alpha-1 OS=Mus musculus GN=Kcnma1;>sp|Q08460-4|KCMA1_MOUSE Isoform 4 of Calcium-activated potassium channel subunit alpha-1 OS=Mus musculus GN=Kcnma1;>sp|Q08460-5|KCMA1_MOUSE Isoform 5 of Calcium-activated potassium channel subunit alpha-1 OS=Mus musculus GN=Kcnma1	2	2
A2AQC3;O70228;Q8C288;Q8C4G3	Atp9a	A2AQC3;O70228;Q8C288;Q8C4G3	A2AQC3_MOUSE;ATP9A_MOUSE;Q8C288_MOUSE;Q8C4G3_MOUSE	Phospholipid-transporting ATPase;Probable phospholipid-transporting ATPase IIA;Phospholipid-transporting ATPase;Phospholipid-transporting ATPase	TRUE	SIRT5KO / WT	SIRT5KO	WT	8	A2AQC3;O70228;Q8C288;Q8C4G3	46671.1	46649.3	0.000674907	0.000674907	-0.0467701	1.00047	0	0.877168	0.704269	7	0.150639	Mus musculus	;retrograde vesicle-mediated transport, Golgi to ER,endocytosis,phospholipid translocation;;	;magnesium ion binding,phospholipid-translocating ATPase activity,ATP binding;;	;endosome,early endosome,trans-Golgi network,plasma membrane,integral component of membrane,early endosome membrane,perinuclear region of cytoplasm,recycling endosome;;	tr;sp;tr;tr	1	1;3;1;1	uniprot_mouse_proteome	>tr|A2AQC3|A2AQC3_MOUSE Phospholipid-transporting ATPase OS=Mus musculus GN=Atp9a PE=1 SV=1;>sp|O70228|ATP9A_MOUSE Probable phospholipid-transporting ATPase IIA OS=Mus musculus GN=Atp9a PE=1 SV=3;>tr|Q8C288|Q8C288_MOUSE Phospholipid-transporting ATPase OS=Mus musculus GN=Atp9a PE=1 SV=1;>tr|Q8C4G3|Q8C4G3_MOUSE Phospholipid-transporting ATPase OS=Mus musculus GN=Atp9a PE=1 SV=1	2	2
A2ATI9;Q99JX3;Q99JX3-2	Gorasp2	A2ATI9;Q99JX3;Q99JX3-2	A2ATI9_MOUSE;GORS2_MOUSE;GORS2_MOUSE	Golgi reassembly stacking protein 2, isoform CRA_d;Golgi reassembly-stacking protein 2;Isoform 2 of Golgi reassembly-stacking protein 2	TRUE	SIRT5KO / WT	SIRT5KO	WT	12	A2ATI9;Q99JX3;Q99JX3-2	137379	130977	0.0688408	0.0688408	-4.65962	1.04887	0	0.318106	0.50709	11	0.085146	Mus musculus	;organelle organization,Golgi organization;	;molecular_function;	;Golgi membrane,Golgi apparatus;	tr;sp;sp	1;1;	1;3;	uniprot_mouse_proteome	>tr|A2ATI9|A2ATI9_MOUSE Golgi reassembly stacking protein 2, isoform CRA_d OS=Mus musculus GN=Gorasp2 PE=1 SV=1;>sp|Q99JX3|GORS2_MOUSE Golgi reassembly-stacking protein 2 OS=Mus musculus GN=Gorasp2 PE=1 SV=3;>sp|Q99JX3-2|GORS2_MOUSE Isoform 2 of Golgi reassembly-stacking protein 2 OS=Mus musculus GN=Gorasp2	3	3
B1AT10;Q920Q6;Q920Q6-2;Q920Q6-3	Msi2	B1AT10;Q920Q6;Q920Q6-2;Q920Q6-3	B1AT10_MOUSE;MSI2H_MOUSE;MSI2H_MOUSE;MSI2H_MOUSE	RNA-binding protein Musashi homolog 2 (Fragment);RNA-binding protein Musashi homolog 2;Isoform 2 of RNA-binding protein Musashi homolog 2;Isoform 3 of RNA-binding protein Musashi homolog 2	TRUE	SIRT5KO / WT	SIRT5KO	WT	8	B1AT10;Q920Q6;Q920Q6-2;Q920Q6-3	61597	68177.8	-0.146441	0.146441	10.6836	0.903476	0	0.312864	0.505334	7	0.106844	Mus musculus	;stem cell development;;	;RNA binding,single-stranded RNA binding,poly(U) RNA binding;;	;cytoplasm,polysome;;	tr;sp;sp;sp	1;1;;	1;1;;	uniprot_mouse_proteome	>tr|B1AT10|B1AT10_MOUSE RNA-binding protein Musashi homolog 2 (Fragment) OS=Mus musculus GN=Msi2 PE=1 SV=1;>sp|Q920Q6|MSI2H_MOUSE RNA-binding protein Musashi homolog 2 OS=Mus musculus GN=Msi2 PE=1 SV=1;>sp|Q920Q6-2|MSI2H_MOUSE Isoform 2 of RNA-binding protein Musashi homolog 2 OS=Mus musculus GN=Msi2;>sp|Q920Q6-3|MSI2H_MOUSE Isoform 3 of RNA-binding protein Musashi homolog 2 OS=Mus musculus GN=Msi2	2	2
D3YU80;K4DI65;P60824	Cirbp	D3YU80;K4DI65;P60824	D3YU80_MOUSE;K4DI65_MOUSE;CIRBP_MOUSE	Cold-inducible RNA-binding protein (Fragment);Cold inducible RNA binding protein, isoform CRA_a;Cold-inducible RNA-binding protein	TRUE	SIRT5KO / WT	SIRT5KO	WT	8	D3YU80;K4DI65;P60824	118086	134163	-0.184153	0.184153	13.615	0.880166	0	0.461292	0.557782	7	0.182194	Mus musculus	;;response to UV,negative regulation of translation,negative regulation of cell growth,stress granule assembly,positive regulation of translation,mRNA stabilization,cellular response to cold,regulation of cell cycle G1/S phase transition	;;RNA binding,mRNA 3'-UTR binding,poly(U) RNA binding,translation repressor activity,small ribosomal subunit rRNA binding	;;nucleus,nucleoplasm,nucleolus,cytoplasm,cytoplasmic stress granule	tr;tr;sp	1	1	uniprot_mouse_proteome	>tr|D3YU80|D3YU80_MOUSE Cold-inducible RNA-binding protein (Fragment) OS=Mus musculus GN=Cirbp PE=1 SV=1;>tr|K4DI65|K4DI65_MOUSE Cold inducible RNA binding protein, isoform CRA_a OS=Mus musculus GN=Cirbp PE=1 SV=1;>sp|P60824|CIRBP_MOUSE Cold-inducible RNA-binding protein OS=Mus musculus GN=Cirbp PE=1 SV=1	2	2
E9Q2E4	Gm15800	E9Q2E4	E9Q2E4_MOUSE	Protein Gm15800	TRUE	SIRT5KO / WT	SIRT5KO	WT	12	E9Q2E4	10073.7	10365.2	-0.0411441	0.0411441	2.89295	0.971884	0	0.24526	0.471265	11	0.587438	Mus musculus	glucose metabolic process,protein ubiquitination,glucose homeostasis	ubiquitin protein ligase activity	cytoplasm	tr	1	2	uniprot_mouse_proteome	>tr|E9Q2E4|E9Q2E4_MOUSE Protein Gm15800 OS=Mus musculus GN=Gm15800 PE=1 SV=2	2	3
G3UZK1;Q9CXP8	Gm20503;Gng10	G3UZK1;Q9CXP8	G3UZK1_MOUSE;GBG10_MOUSE	Guanine nucleotide-binding protein subunit gamma;Guanine nucleotide-binding protein G(I)/G(S)/G(O) subunit gamma-10	TRUE	SIRT5KO / WT	SIRT5KO	WT	8	G3UZK1;Q9CXP8	198683	205120	-0.0459972	0.0459972	3.23965	0.96862	0	0.425262	0.549259	7	0.0623813	Mus musculus	G-protein coupled receptor signaling pathway;G-protein coupled receptor signaling pathway	signal transducer activity;signal transducer activity	heterotrimeric G-protein complex;heterotrimeric G-protein complex,extracellular exosome	tr;sp	3	1	uniprot_mouse_proteome	>tr|G3UZK1|G3UZK1_MOUSE Guanine nucleotide-binding protein subunit gamma OS=Mus musculus GN=Gm20503 PE=3 SV=1;>sp|Q9CXP8|GBG10_MOUSE Guanine nucleotide-binding protein G(I)/G(S)/G(O) subunit gamma-10 OS=Mus musculus GN=Gng10 PE=3 SV=1	2	2
P49813	Tmod1	P49813	TMOD1_MOUSE	Tropomodulin-1	TRUE	SIRT5KO / WT	SIRT5KO	WT	12	P49813	40959.5	32098.1	0.351707	0.351707	-21.6344	1.27607	0	0.00785299	0.093417	11	0.146752	Mus musculus	muscle contraction,actin filament organization,adult locomotory behavior,myofibril assembly,pointed-end actin filament capping,lens fiber cell development	actin binding,tropomyosin binding,actin filament binding	cytoskeleton,striated muscle thin filament,actin filament,membrane,myofibril,sarcomere,cortical cytoskeleton,COP9 signalosome	sp	1	2	uniprot_mouse_proteome	>sp|P49813|TMOD1_MOUSE Tropomodulin-1 OS=Mus musculus GN=Tmod1 PE=1 SV=2	3	3
P97825	Hn1	P97825	HN1_MOUSE	Hematological and neurological expressed 1 protein	TRUE	SIRT5KO / WT	SIRT5KO	WT	12	P97825	155419	144062	0.109477	0.109477	-7.30762	1.07884	0	0.0833898	0.314188	11	0.0567675	Mus musculus	biological_process	molecular_function	nucleus,nucleolus,cytoplasm,nuclear membrane	sp	1	3	uniprot_mouse_proteome	>sp|P97825|HN1_MOUSE Hematological and neurological expressed 1 protein OS=Mus musculus GN=Hn1 PE=1 SV=3	3	3
Q61205	Pafah1b3	Q61205	PA1B3_MOUSE	Platelet-activating factor acetylhydrolase IB subunit gamma	TRUE	SIRT5KO / WT	SIRT5KO	WT	12	Q61205	88806.2	94003.4	-0.0820523	0.0820523	5.85228	0.944713	0	0.444852	0.554409	11	0.102742	Mus musculus	spermatogenesis,brain development,lipid catabolic process	1-alkyl-2-acetylglycerophosphocholine esterase activity,protein binding,identical protein binding,protein heterodimerization activity,platelet-activating factor acetyltransferase activity	cytoplasm,cytosol,membrane,extracellular exosome	sp	1	1	uniprot_mouse_proteome	>sp|Q61205|PA1B3_MOUSE Platelet-activating factor acetylhydrolase IB subunit gamma OS=Mus musculus GN=Pafah1b3 PE=1 SV=1	2	3
D3YWK1;Q80W47	Wipi2	D3YWK1;Q80W47	D3YWK1_MOUSE;WIPI2_MOUSE	WD repeat domain phosphoinositide-interacting protein 2	TRUE	SIRT5KO / WT	SIRT5KO	WT	8	D3YWK1;Q80W47	21372.8	22257.4	-0.058505	0.058505	4.1386	0.960259	0	0.613417	0.616364	7	0.143652	Mus musculus	;autophagosome assembly,mitophagy,protein lipidation,protein localization to pre-autophagosomal structure,nucleophagy,protein lipidation involved in autophagosome assembly,xenophagy	;protein binding,phosphatidylinositol-5-phosphate binding,phosphatidylinositol-3-phosphate binding,phosphatidylinositol-3,5-bisphosphate binding	;pre-autophagosomal structure,autophagosome,cytosol,extrinsic component of membrane,pre-autophagosomal structure membrane,protein complex,membrane	tr;sp	1	1	uniprot_mouse_proteome	>tr|D3YWK1|D3YWK1_MOUSE WD repeat domain phosphoinositide-interacting protein 2 OS=Mus musculus GN=Wipi2 PE=1 SV=1;>sp|Q80W47|WIPI2_MOUSE WD repeat domain phosphoinositide-interacting protein 2 OS=Mus musculus GN=Wipi2 PE=1 SV=1	2	2
Q8CHK3	Mboat7	Q8CHK3	MBOA7_MOUSE	Lysophospholipid acyltransferase 7	TRUE	SIRT5KO / WT	SIRT5KO	WT	8	Q8CHK3	36851.8	34978.7	0.07526	0.07526	-5.0829	1.05355	0	0.842135	0.690771	7	0.247748	Mus musculus	phospholipid biosynthetic process,ventricular system development,layer formation in cerebral cortex,phosphatidylinositol metabolic process	lysophospholipid acyltransferase activity	membrane,integral component of membrane	sp	1	1	uniprot_mouse_proteome	>sp|Q8CHK3|MBOA7_MOUSE Lysophospholipid acyltransferase 7 OS=Mus musculus GN=Mboat7 PE=1 SV=1	2	2
Q8CHU3	Epn2	Q8CHU3	EPN2_MOUSE	Epsin-2	TRUE	SIRT5KO / WT	SIRT5KO	WT	12	Q8CHU3	46984.3	46687.7	0.00913737	0.00913737	-0.631353	1.00635	0	0.461201	0.557782	11	0.11953	Mus musculus	in utero embryonic development,endocytosis,Notch signaling pathway,embryonic organ development	lipid binding,cadherin binding	clathrin coat of endocytic vesicle,intracellular membrane-bounded organelle	sp	1	1	uniprot_mouse_proteome	>sp|Q8CHU3|EPN2_MOUSE Epsin-2 OS=Mus musculus GN=Epn2 PE=1 SV=1	3	3
Q8K097;Q8K097-2	Faim2	Q8K097;Q8K097-2	LFG2_MOUSE	Protein lifeguard 2;Isoform 2 of Protein lifeguard 2	TRUE	SIRT5KO / WT	SIRT5KO	WT	8	Q8K097;Q8K097-2	144168	142601	0.015767	0.015767	-1.08694	1.01099	0	0.74363	0.659079	7	0.0449127	Mus musculus	response to ischemia,apoptotic process,cerebellum development,cerebellar Purkinje cell layer development,cerebellar granular layer development,cerebellar Purkinje cell differentiation,regulation of neuron apoptotic process,negative regulation of neuron apoptotic process,negative regulation of extrinsic apoptotic signaling pathway via death domain receptors,negative regulation of apoptotic signaling pathway;	protein binding;	endoplasmic reticulum,Golgi apparatus,membrane,integral component of membrane,cell junction,membrane raft,postsynaptic membrane;	sp	2;	1;	uniprot_mouse_proteome	>sp|Q8K097|LFG2_MOUSE Protein lifeguard 2 OS=Mus musculus GN=Faim2 PE=2 SV=1;>sp|Q8K097-2|LFG2_MOUSE Isoform 2 of Protein lifeguard 2 OS=Mus musculus GN=Faim2	2	2
Q9D164;Q9D164-2	Fxyd6	Q9D164;Q9D164-2	FXYD6_MOUSE	FXYD domain-containing ion transport regulator 6;Isoform 2 of FXYD domain-containing ion transport regulator 6	TRUE	SIRT5KO / WT	SIRT5KO	WT	12	Q9D164;Q9D164-2	620051	625648	-0.0129639	0.0129639	0.902638	0.991054	0	0.933183	0.714112	11	0.0554293	Mus musculus	ion transmembrane transport,regulation of sodium ion transmembrane transporter activity;	ion channel activity,sodium channel regulator activity;	plasma membrane,integral component of plasma membrane;	sp	1;	2;	uniprot_mouse_proteome	>sp|Q9D164|FXYD6_MOUSE FXYD domain-containing ion transport regulator 6 OS=Mus musculus GN=Fxyd6 PE=1 SV=2;>sp|Q9D164-2|FXYD6_MOUSE Isoform 2 of FXYD domain-containing ion transport regulator 6 OS=Mus musculus GN=Fxyd6	2	3
A0A0M3HEQ0;A0A0U1RPV8;A0A0U1RQA4;D3Z0K8;J3QMN4;J3QMQ8;Q9JLT4;Q9JLT4-2;Q9JLT4-4	Txnrd2	A0A0M3HEQ0;A0A0U1RPV8;A0A0U1RQA4;D3Z0K8;J3QMN4;J3QMQ8;Q9JLT4;Q9JLT4-2;Q9JLT4-4	A0A0M3HEQ0_MOUSE;A0A0U1RPV8_MOUSE;A0A0U1RQA4_MOUSE;D3Z0K8_MOUSE;J3QMN4_MOUSE;J3QMQ8_MOUSE;TRXR2_MOUSE;TRXR2_MOUSE;TRXR2_MOUSE	Thioredoxin reductase 2, mitochondrial;Thioredoxin reductase 2, mitochondrial;Thioredoxin reductase 2, mitochondrial;Thioredoxin reductase 2, mitochondrial;Thioredoxin reductase 2, mitochondrial;Thioredoxin reductase 2, mitochondrial;Thioredoxin reductase 2, mitochondrial;Isoform 2 of Thioredoxin reductase 2, mitochondrial;Isoform 4 of Thioredoxin reductase 2, mitochondrial	TRUE	SIRT5KO / WT	SIRT5KO	WT	8	A0A0M3HEQ0;A0A0U1RPV8;A0A0U1RQA4;D3Z0K8;J3QMN4;J3QMQ8;Q9JLT4;Q9JLT4-2;Q9JLT4-4	43561.7	42735.8	0.027617	0.027617	-1.89606	1.01933	0	0.881743	0.704269	7	0.148872	Mus musculus	;;;;;;response to oxygen radical,heart development,hemopoiesis,cell redox homeostasis,oxidation-reduction process,cellular oxidant detoxification;;	;;;;;;thioredoxin-disulfide reductase activity,protein binding,electron carrier activity,flavin adenine dinucleotide binding;;	;;;;;;mitochondrion,cytosol;;	tr;tr;tr;tr;tr;tr;sp;sp;sp	1;1;1;1;1;1;1;;	1;1;1;3;1;1;4;;	uniprot_mouse_proteome	>tr|A0A0M3HEQ0|A0A0M3HEQ0_MOUSE Thioredoxin reductase 2, mitochondrial OS=Mus musculus GN=Txnrd2 PE=1 SV=1;>tr|A0A0U1RPV8|A0A0U1RPV8_MOUSE Thioredoxin reductase 2, mitochondrial OS=Mus musculus GN=Txnrd2 PE=1 SV=1;>tr|A0A0U1RQA4|A0A0U1RQA4_MOUSE Thioredoxin reductase 2, mitochondrial OS=Mus musculus GN=Txnrd2 PE=1 SV=1;>tr|D3Z0K8|D3Z0K8_MOUSE Thioredoxin reductase 2, mitochondrial OS=Mus musculus GN=Txnrd2 PE=1 SV=3;>tr|J3QMN4|J3QMN4_MOUSE Thioredoxin reductase 2, mitochondrial OS=Mus musculus GN=Txnrd2 PE=1 SV=1;>tr|J3QMQ8|J3QMQ8_MOUSE Thioredoxin reductase 2, mitochondrial OS=Mus musculus GN=Txnrd2 PE=1 SV=1;>sp|Q9JLT4|TRXR2_MOUSE Thioredoxin reductase 2, mitochondrial OS=Mus musculus GN=Txnrd2 PE=1 SV=4;>sp|Q9JLT4-2|TRXR2_MOUSE Isoform 2 of Thioredoxin reductase 2, mitochondrial OS=Mus musculus GN=Txnrd2;>sp|Q9JLT4-4|TRXR2_MOUSE Isoform 4 of Thioredoxin reductase 2, mitochondrial OS=Mus musculus GN=Txnrd2	2	2
B1AZ42;P0C0A3	Chmp6	B1AZ42;P0C0A3	B1AZ42_MOUSE;CHMP6_MOUSE	Charged multivesicular body protein 6 (Fragment);Charged multivesicular body protein 6	TRUE	SIRT5KO / WT	SIRT5KO	WT	8	B1AZ42;P0C0A3	78694.7	76137.9	0.0476521	0.0476521	-3.24904	1.03358	0	0.370819	0.52801	7	0.205838	Mus musculus	;cell separation after cytokinesis,nucleus organization,vacuolar transport,mitotic metaphase plate congression,negative regulation of epidermal growth factor-activated receptor activity,protein transport,viral budding via host ESCRT complex	;protein complex binding,protein N-terminus binding	;ESCRT III complex,endosome membrane,membrane,late endosome membrane,extracellular exosome	tr;sp	1	1;2	uniprot_mouse_proteome	>tr|B1AZ42|B1AZ42_MOUSE Charged multivesicular body protein 6 (Fragment) OS=Mus musculus GN=Chmp6 PE=1 SV=1;>sp|P0C0A3|CHMP6_MOUSE Charged multivesicular body protein 6 OS=Mus musculus GN=Chmp6 PE=1 SV=2	2	2
D3YWR1;Q9CRC9;Q9CRC9-2	Gnpda2	D3YWR1;Q9CRC9;Q9CRC9-2	D3YWR1_MOUSE;GNPI2_MOUSE;GNPI2_MOUSE	Glucosamine-6-phosphate isomerase;Glucosamine-6-phosphate isomerase 2;Isoform 2 of Glucosamine-6-phosphate isomerase 2	TRUE	SIRT5KO / WT	SIRT5KO	WT	8	D3YWR1;Q9CRC9;Q9CRC9-2	74049.1	78188.3	-0.0784715	0.0784715	5.58987	0.947061	0	0.432679	0.550828	7	0.0864591	Mus musculus	;carbohydrate metabolic process,N-acetylglucosamine metabolic process;	;glucosamine-6-phosphate deaminase activity;	;nucleus,cytoplasm;	tr;sp;sp	1;1;	1;1;	uniprot_mouse_proteome	>tr|D3YWR1|D3YWR1_MOUSE Glucosamine-6-phosphate isomerase OS=Mus musculus GN=Gnpda2 PE=1 SV=1;>sp|Q9CRC9|GNPI2_MOUSE Glucosamine-6-phosphate isomerase 2 OS=Mus musculus GN=Gnpda2 PE=1 SV=1;>sp|Q9CRC9-2|GNPI2_MOUSE Isoform 2 of Glucosamine-6-phosphate isomerase 2 OS=Mus musculus GN=Gnpda2	2	2
F8WJG3;P62996	Tra2b	F8WJG3;P62996	F8WJG3_MOUSE;TRA2B_MOUSE	Transformer-2 protein homolog beta	TRUE	SIRT5KO / WT	SIRT5KO	WT	12	F8WJG3;P62996	213974	220892	-0.0459099	0.0459099	3.2334	0.968679	0	0.52879	0.583925	11	0.0608156	Mus musculus	;regulation of alternative mRNA splicing, via spliceosome,mRNA splicing, via spliceosome,cerebral cortex regionalization,regulation of RNA splicing,negative regulation of mRNA splicing, via spliceosome,positive regulation of mRNA splicing, via spliceosome,protein oligomerization,cellular response to glucose stimulus,embryonic brain development	;RNA binding,mRNA binding,protein binding,protein domain specific binding,pre-mRNA binding,identical protein binding,poly-purine tract binding	;nucleus,nucleoplasm,spliceosomal complex,nuclear inner membrane	tr;sp	1	1	uniprot_mouse_proteome	>tr|F8WJG3|F8WJG3_MOUSE Transformer-2 protein homolog beta OS=Mus musculus GN=Tra2b PE=1 SV=1;>sp|P62996|TRA2B_MOUSE Transformer-2 protein homolog beta OS=Mus musculus GN=Tra2b PE=1 SV=1	3	3
P22005	Penk	P22005	PENK_MOUSE	Proenkephalin-A	TRUE	SIRT5KO / WT	SIRT5KO	WT	16	P22005	210663	234140	-0.152437	0.152437	11.1445	0.89973	0	0.00106735	0.0255147	15	0.0357151	Mus musculus	osteoblast differentiation,behavioral fear response,response to hypoxia,startle response,aggressive behavior,neuropeptide signaling pathway,chemical synaptic transmission,aging,locomotory behavior,response to radiation,response to toxic substance,regulation of receptor activity,glial cell proliferation,sensory perception of pain,response to estradiol,response to lipopolysaccharide,cellular response to oxidative stress,response to nicotine,locomotory exploration behavior,response to morphine,response to ethanol,response to calcium ion,general adaptation syndrome, behavioral process,cellular response to vitamin D,cellular response to cAMP,cellular response to transforming growth factor beta stimulus,response to epinephrine,cellular response to virus,positive regulation of behavioral fear response	opioid peptide activity,neuropeptide hormone activity,opioid receptor binding	extracellular region,plasma membrane,axon,dendrite,symmetric synapse,neuronal cell body,perikaryon,axon terminus,cell body fiber	sp	1	2	uniprot_mouse_proteome	>sp|P22005|PENK_MOUSE Proenkephalin-A OS=Mus musculus GN=Penk PE=1 SV=2	4	4
Q14BB9	Map6d1	Q14BB9	MA6D1_MOUSE	MAP6 domain-containing protein 1	TRUE	SIRT5KO / WT	SIRT5KO	WT	8	Q14BB9	144835	139026	0.0590515	0.0590515	-4.0105	1.04178	0	0.309667	0.503816	7	0.0607394	Mus musculus	microtubule cytoskeleton organization,negative regulation of microtubule depolymerization,N-terminal peptidyl-L-cysteine N-palmitoylation,lysosome localization,dendrite morphogenesis	calmodulin binding,microtubule binding	Golgi-associated vesicle,cis-Golgi network,microtubule	sp	1	1	uniprot_mouse_proteome	>sp|Q14BB9|MA6D1_MOUSE MAP6 domain-containing protein 1 OS=Mus musculus GN=Map6d1 PE=1 SV=1	2	2
Q9DD18;Q9DD18-2	Dtd1	Q9DD18;Q9DD18-2	DTD1_MOUSE	D-tyrosyl-tRNA(Tyr) deacylase 1;Isoform 2 of D-tyrosyl-tRNA(Tyr) deacylase 1	TRUE	SIRT5KO / WT	SIRT5KO	WT	8	Q9DD18;Q9DD18-2	31841	35210.5	-0.145124	0.145124	10.5825	0.904302	0	0.318866	0.50709	7	0.173816	Mus musculus	DNA replication,tRNA metabolic process,regulation of translational fidelity;	tRNA binding,aminoacyl-tRNA editing activity,DNA binding,metal ion binding,D-tyrosyl-tRNA(Tyr) deacylase activity;	nucleolus,cytoplasm,cytosol;	sp	1;	2;	uniprot_mouse_proteome	>sp|Q9DD18|DTD1_MOUSE D-tyrosyl-tRNA(Tyr) deacylase 1 OS=Mus musculus GN=Dtd1 PE=1 SV=2;>sp|Q9DD18-2|DTD1_MOUSE Isoform 2 of D-tyrosyl-tRNA(Tyr) deacylase 1 OS=Mus musculus GN=Dtd1	2	2
A0A0G2JGW0;Q91Z31;Q91Z31-2	Ptbp2	A0A0G2JGW0;Q91Z31;Q91Z31-2	A0A0G2JGW0_MOUSE;PTBP2_MOUSE;PTBP2_MOUSE	Polypyrimidine tract-binding protein 2;Polypyrimidine tract-binding protein 2;Isoform 2 of Polypyrimidine tract-binding protein 2	TRUE	SIRT5KO / WT	SIRT5KO	WT	20	A0A0G2JGW0;Q91Z31;Q91Z31-2	290452	297771	-0.0359027	0.0359027	2.51981	0.975421	0	0.275875	0.487982	19	0.144982	Mus musculus	;mRNA splice site selection,spinal cord development,cerebellum development,negative regulation of RNA splicing,regulation of neural precursor cell proliferation;	;RNA binding,mRNA binding,protein binding,pre-mRNA binding;	;spliceosomal complex,growth cone,neuronal cell body;	tr;sp;sp	1;1;	1;2;	uniprot_mouse_proteome	>tr|A0A0G2JGW0|A0A0G2JGW0_MOUSE Polypyrimidine tract-binding protein 2 OS=Mus musculus GN=Ptbp2 PE=1 SV=1;>sp|Q91Z31|PTBP2_MOUSE Polypyrimidine tract-binding protein 2 OS=Mus musculus GN=Ptbp2 PE=1 SV=2;>sp|Q91Z31-2|PTBP2_MOUSE Isoform 2 of Polypyrimidine tract-binding protein 2 OS=Mus musculus GN=Ptbp2	5	5
G3UW55	A230065H16Rik	G3UW55	G3UW55_MOUSE	MCG14937	TRUE	SIRT5KO / WT	SIRT5KO	WT	8	G3UW55	27015.9	20192.1	0.420016	0.420016	-25.2584	1.33794	0	0.208261	0.449471	7	0.327816	Mus musculus	biological_process	molecular_function	cellular_component	tr	1	1	uniprot_mouse_proteome	>tr|G3UW55|G3UW55_MOUSE MCG14937 OS=Mus musculus GN=A230065H16Rik PE=1 SV=1	2	2
Q8R1H0	Hopx	Q8R1H0	HOP_MOUSE	Homeodomain-only protein	TRUE	SIRT5KO / WT	SIRT5KO	WT	8	Q8R1H0	54794.4	71509.8	-0.384113	0.384113	30.5057	0.76625	0	0.086309	0.31882	7	0.191423	Mus musculus	negative regulation of transcription from RNA polymerase II promoter,trophectodermal cell differentiation,transcription, DNA-templated,heart development,regulation of heart contraction,histone deacetylation,regulation of protein binding,positive regulation of skeletal muscle tissue regeneration,negative regulation of cell differentiation,lung alveolus development,chaperone-mediated protein complex assembly,positive regulation of striated muscle cell differentiation	DNA binding,protein binding	nucleus,cytoplasm	sp	1	1	uniprot_mouse_proteome	>sp|Q8R1H0|HOP_MOUSE Homeodomain-only protein OS=Mus musculus GN=Hopx PE=1 SV=1	2	2
A2AP74;I7HJQ8;Q8BIF0;Q8BIF0-2	Cd99l2	A2AP74;I7HJQ8;Q8BIF0;Q8BIF0-2	A2AP74_MOUSE;I7HJQ8_MOUSE;C99L2_MOUSE;C99L2_MOUSE	CD99 antigen-like protein 2;CD99 antigen-like protein 2;CD99 antigen-like protein 2;Isoform 2 of CD99 antigen-like protein 2	TRUE	SIRT5KO / WT	SIRT5KO	WT	8	A2AP74;I7HJQ8;Q8BIF0;Q8BIF0-2	82796	83127.5	-0.00576502	0.00576502	0.4004	0.996012	0	0.748503	0.661563	7	0.151312	Mus musculus	;;cell adhesion,leukocyte migration;	;;;	;;plasma membrane,focal adhesion,integral component of membrane;	tr;tr;sp;sp	1;1;1;	1;1;1;	uniprot_mouse_proteome	>tr|A2AP74|A2AP74_MOUSE CD99 antigen-like protein 2 OS=Mus musculus GN=Cd99l2 PE=1 SV=1;>tr|I7HJQ8|I7HJQ8_MOUSE CD99 antigen-like protein 2 OS=Mus musculus GN=Cd99l2 PE=1 SV=1;>sp|Q8BIF0|C99L2_MOUSE CD99 antigen-like protein 2 OS=Mus musculus GN=Cd99l2 PE=1 SV=1;>sp|Q8BIF0-2|C99L2_MOUSE Isoform 2 of CD99 antigen-like protein 2 OS=Mus musculus GN=Cd99l2	2	2
P00397	Mtco1	P00397	COX1_MOUSE	Cytochrome c oxidase subunit 1	TRUE	SIRT5KO / WT	SIRT5KO	WT	16	P00397	294939	323673	-0.134118	0.134118	9.74214	0.911227	0	0.89453	0.707558	15	0.23229	Mus musculus	mitochondrial electron transport, cytochrome c to oxygen,response to oxidative stress,aging,aerobic respiration,electron transport coupled proton transport,cerebellum development,response to copper ion,response to electrical stimulus	cytochrome-c oxidase activity,iron ion binding,heme binding	mitochondrion,mitochondrial inner membrane,mitochondrial respiratory chain complex III,mitochondrial respiratory chain complex IV,respiratory chain complex IV	sp	1	2	uniprot_mouse_proteome	>sp|P00397|COX1_MOUSE Cytochrome c oxidase subunit 1 OS=Mus musculus GN=Mtco1 PE=1 SV=2	2	4
P23591	Tsta3	P23591	FCL_MOUSE	GDP-L-fucose synthase	TRUE	SIRT5KO / WT	SIRT5KO	WT	8	P23591	51268.4	45765.1	0.163822	0.163822	-10.7343	1.12025	0	0.526244	0.583272	7	0.181595	Mus musculus	GDP-mannose metabolic process,cytolysis,'de novo' GDP-L-fucose biosynthetic process,oxidation-reduction process	isomerase activity,identical protein binding,GDP-L-fucose synthase activity,coenzyme binding	extracellular exosome	sp	1	3	uniprot_mouse_proteome	>sp|P23591|FCL_MOUSE GDP-L-fucose synthase OS=Mus musculus GN=Tsta3 PE=1 SV=3	2	2
Q8VCI5	Pex19	Q8VCI5	PEX19_MOUSE	Peroxisomal biogenesis factor 19	TRUE	SIRT5KO / WT	SIRT5KO	WT	8	Q8VCI5	21827.8	21659.1	0.0111948	0.0111948	-0.772963	1.00779	0	0.839425	0.689705	7	0.25656	Mus musculus	protein targeting to peroxisome,peroxisome organization,peroxisome membrane biogenesis,peroxisome fission,protein import into peroxisome membrane,protein stabilization,chaperone-mediated protein folding,chaperone-mediated protein transport,establishment of protein localization to peroxisome,negative regulation of lipid binding	protein binding,peroxisome membrane targeting sequence binding,peroxisome membrane class-1 targeting sequence binding,protein N-terminus binding,ATPase binding	nucleus,nucleoplasm,cytoplasm,peroxisome,peroxisomal membrane,cytosol,integral component of membrane,protein complex	sp	1	1	uniprot_mouse_proteome	>sp|Q8VCI5|PEX19_MOUSE Peroxisomal biogenesis factor 19 OS=Mus musculus GN=Pex19 PE=1 SV=1	2	2
Q8VE47	Uba5	Q8VE47	UBA5_MOUSE	Ubiquitin-like modifier-activating enzyme 5	TRUE	SIRT5KO / WT	SIRT5KO	WT	12	Q8VE47	55020.3	55052.4	-0.000841494	0.000841494	0.0583449	0.999417	0	0.886477	0.705248	11	0.0936005	Mus musculus	regulation of intracellular estrogen receptor signaling pathway,response to endoplasmic reticulum stress,protein ufmylation,protein K69-linked ufmylation	ATP binding,metal ion binding,UFM1 activating enzyme activity	nucleus,cytoplasm,cytosol,intracellular membrane-bounded organelle	sp	1	2	uniprot_mouse_proteome	>sp|Q8VE47|UBA5_MOUSE Ubiquitin-like modifier-activating enzyme 5 OS=Mus musculus GN=Uba5 PE=1 SV=2	3	3
Q99KV1	Dnajb11	Q99KV1	DJB11_MOUSE	DnaJ homolog subfamily B member 11	TRUE	SIRT5KO / WT	SIRT5KO	WT	8	Q99KV1	33213.7	33117.7	0.00417681	0.00417681	-0.289096	1.0029	0	0.880457	0.704269	7	0.212137	Mus musculus	protein folding,mRNA modification,positive regulation of ATPase activity	protein binding,unfolded protein binding	nucleus,cytoplasm,endoplasmic reticulum,endoplasmic reticulum lumen,membrane,endoplasmic reticulum chaperone complex	sp	1	1	uniprot_mouse_proteome	>sp|Q99KV1|DJB11_MOUSE DnaJ homolog subfamily B member 11 OS=Mus musculus GN=Dnajb11 PE=1 SV=1	2	2
Q9JI75	Nqo2	Q9JI75	NQO2_MOUSE	Ribosyldihydronicotinamide dehydrogenase [quinone]	TRUE	SIRT5KO / WT	SIRT5KO	WT	8	Q9JI75	20582.3	21523.2	-0.0644923	0.0644923	4.57169	0.956282	0	0.817542	0.683152	7	0.227273	Mus musculus	memory,positive regulation of neuron apoptotic process,oxidation-reduction process,positive regulation of ERK1 and ERK2 cascade,positive regulation of vascular smooth muscle cell proliferation,positive regulation of reactive oxygen species metabolic process	dihydronicotinamide riboside quinone reductase activity,zinc ion binding,electron carrier activity,oxidoreductase activity,oxidoreductase activity, acting on other nitrogenous compounds as donors,chloride ion binding,protein homodimerization activity,FAD binding,melatonin binding,Requires Ontology	nucleoplasm,cytosol,extracellular exosome	sp	1	3	uniprot_mouse_proteome	>sp|Q9JI75|NQO2_MOUSE Ribosyldihydronicotinamide dehydrogenase [quinone] OS=Mus musculus GN=Nqo2 PE=1 SV=3	2	2

### Sheet: Table S5B
Supplementary Table S5A: Significantly altered protein groups in SIRT5-KO vs WT mouse brains
2 protein groups were significantly altered (q-value < 0.01 and absolute Log2(FC) > 0.58).
UniProtIds	Genes	ProteinGroups	ProteinNames	ProteinDescriptions	Valid	Comparison (group1/group2)	Condition Numerator	Condition Denominator	# of Ratios	Group	AVG Group Quantity Numerator	AVG Group Quantity Denominator	AVG Log2 Ratio	Absolute AVG Log2 Ratio	% Change	Ratio	Standard Deviation	Pvalue	Qvalue	Degrees Of Freedom	Standard Error	Organisms	GO Biological Process	GO Molecular Function	GO Cellular Component	Database	Protein Existence	Sequence Version	FASTAName	FASTAHeader	# Unique Total Peptides	# Unique Total EG.Id
Q99JP6;Q99JP6-2	Homer3	Q99JP6;Q99JP6-2	HOME3_MOUSE	Homer protein homolog 3;Isoform 2 of Homer protein homolog 3	TRUE	SIRT5KO / WT	SIRT5KO	WT	44	Q99JP6;Q99JP6-2	329496	494362	-0.585307	0.585307	50.0359	0.666507	0	1.16647e-05	0.000861133	43	0.132771	Mus musculus	G-protein coupled glutamate receptor signaling pathway;	protein binding,protein C-terminus binding,protein domain specific binding,G-protein coupled glutamate receptor binding,identical protein binding;	cytosol,postsynaptic density,cell junction,basal part of cell,postsynaptic membrane;	sp	1;	2;	uniprot_mouse_proteome	>sp|Q99JP6|HOME3_MOUSE Homer protein homolog 3 OS=Mus musculus GN=Homer3 PE=1 SV=2;>sp|Q99JP6-2|HOME3_MOUSE Isoform 2 of Homer protein homolog 3 OS=Mus musculus GN=Homer3	10	11
A8IK50;P12660	Pcp2	A8IK50;P12660	A8IK50_MOUSE;PCP2_MOUSE	Purkinje cell protein 2	TRUE	SIRT5KO / WT	SIRT5KO	WT	20	A8IK50;P12660	546116	861906	-0.658322	0.658322	57.8246	0.633615	0	6.6472e-05	0.00314801	19	0.134211	Mus musculus	;rhodopsin mediated signaling pathway,positive regulation of GTPase activity	;guanyl-nucleotide exchange factor activity,GTPase regulator activity	;neuronal cell body	tr;sp	1	1;2	uniprot_mouse_proteome	>tr|A8IK50|A8IK50_MOUSE Purkinje cell protein 2 OS=Mus musculus GN=Pcp2 PE=1 SV=1;>sp|P12660|PCP2_MOUSE Purkinje cell protein 2 OS=Mus musculus GN=Pcp2 PE=1 SV=2	4	5
